# Kynurenic acid, a key L-tryptophan-derived metabolite, protects the heart from an ischemic damage

**DOI:** 10.1101/2022.05.17.492275

**Authors:** Einat Bigelman, Metsada Pasmanik-Chor, Bareket Dassa, Maxim Itkin, Sergey Malitsky, Orly Dorot, Edward Pichinuk, Smadar Levin-Zaidman, Nili Dezorella, Atan Gross, Anastasia Abashidze, Yuval Kleinberg, Gad Keren, Michal Entin-Meer

**Affiliations:** Laboratory of Cardiovascular Research, Tel Aviv Sourasky Medical Center, affiliated with the Sackler Faculty of Medicine, Tel-Aviv University, Tel-Aviv, Israel. This author takes responsibility for all aspects of the reliability and freedom from bias of the data presented and their discussed interpretation; Bioinformatics Unit, Faculty of Life Sciences, Tel-Aviv University, Tel-Aviv, Israel. This author takes responsibility for all aspects of the reliability and freedom from bias of the data presented and their discussed interpretation; Bioinformatics Unit, Department of Life Sciences Core Facilities, Weizmann Institute of Science, Rehovot, Israel. This author takes responsibility for all aspects of the reliability and freedom from bias of the data presented and their discussed interpretation; Metabolic Profiling Unit, Life Sciences Core Facilities, Weizmann Institute of Science, Rehovot, Israel. This author takes responsibility for all aspects of the reliability and freedom from bias of the data presented and their discussed interpretation; Bio-Imaging Core, Blavatnik Center for Drug Discovery, Tel-Aviv University, Tel-Aviv, Israel. This author takes responsibility for all aspects of the reliability and freedom from bias of the data presented and their discussed interpretation; Electron microscopy unit, Weizmann Institute of Science, Rehovot, Israel. This author takes responsibility for all aspects of the reliability and freedom from bias of the data presented and their discussed interpretation; Faculty of Biology, Department of Biological Regulation, Department of Life Sciences, Weizmann Institute of Science, Rehovot, Israel. This author takes responsibility for all aspects of the reliability and freedom from bias of the data presented and their discussed interpretation

**Keywords:** Kynurenic acid, cardiac protection, ischemic damage, anoxia, cardiac mitochondria

## Abstract

**Background:** Renal injury induces major changes in plasma and cardiac metabolites. We sought to identify a key metabolite that may affect cardiac mitochondria following an acute kidney injury (AKI) that may be harnessed to protect the heart following an acute ischemic event.

**Methods and Results:** Metabolomics profiling of cardiac lysates and plasma samples derived from rats that underwent AKI 1 or 7 days earlier by 5/6 nephrectomy versus sham-operated controls was performed. We detected only 26 differential metabolites in both heart and plasma samples at the two selected time points, relative to sham. Out of which, kynurenic acid (kynurenate, KYNA) seemed most relevant. Interestingly, KYNA given at 10 mM concentration significantly rescued the viability of H9C2 cardiac myoblast cells grown under anoxic conditions and largely improved their mitochondrial structure and function as determined by flow cytometry and cell staining with MitoTracker dyes. Moreover, KYNA diluted in the drinking water of animals induced with an acute myocardial infarction, highly enhanced their cardiac recovery according to echocardiography and histopathology.

**Conclusion and translational aspect:** KYNA may represent a key metabolite absorbed by the heart following AKI. This metabolite can enhance cardiac cell viability following an ischemic event in a mechanism that is mediated, at least in part, by the protection of the cardiac mitochondria. A short-term administration of KYNA may be highly beneficial in the treatment of the acute phase of kidney disease in order to attenuate progression to CRS and in ischemic cardiac conditions to reduce ischemic myocardial damage.

**Highlights:**

- The levels of the L-Tryptophan-derived metabolite, Kynurenic acid (KYNA), are significantly elevated in the heart and the plasma of animals induced with an acute kidney disease.
- KYNA rescues the viability of cardiac cells from an ischemic damage both *in vitro* and *in vivo.*
- KYNA can protect the structure & function of cardiac mitochondria in H9C2 cardiomyoblast cells upon exposure to anoxia.

**Graphical abstract:** 

## Supplemental Table 1 for "Kynurenic acid, a key L-tryptophan-derived metabolite, protects the heart from an ischemic damage"

### Sheet: heart_merged_ANOVA_with_values
column ID- total 468 metabolites	contr. - 1w Sham-834	contr. - 1w Sham-835	contr. - 1w Sham-836	contr. - 1w Sham-837	contr. - 1w Sham-838	24h CKD - 839	24h CKD - 840	24h CKD - 841	24h CKD - 842	24h CKD - 843	1w CKD-829	1w CKD-830	1w CKD-831	1w CKD-833	p-value ANOVA(24h vs. cont)	FDR: stepup[p-value(24h vs. cont)]	Fold-Change ANOVA (24h vs. cont)	p-value ANOVA (1w vs. cont)	FDR:stepup[p-value (1w vs. cont)]	Fold-Change ANOVA (1w vs. cont)	Differential metabolites at both 24 h & 1W- time points versus sham
10-HYDROXYDECANOATE	17.6252	17.2162	17.756	18.093	18.7477	17.2013	17.8204	17.8276	17.9196	18.1783	17.8177	17.6092	17.5732	17.4564	0.716103	0.853387	-1.07042	0.348098	0.477985	-1.20873	No
1-KESTOSE	19.6633	18.9419	18.0314	18.8106	18.6412	18.4267	18.2099	18.4702	17.7102	18.1404	18.6058	19.1906	19.3104	18.4293	0.0535393	0.179767	-1.54349	0.832989	0.875328	1.04706	No
1-METHYLGUANINE	N/A	N/A	N/A	N/A	N/A	17.0589	17.3493	17.642	16.9079	17.8469	17.4034	17.049	16.4783	16.916	N/A	N/A	N/A	N/A	N/A	N/A	No
2,3-DIHYDROXYISOVALERATE	15.7948	15.2616	15.3163	15.5139	14.9653	17.1687	17.5592	18.0581	17.3187	18.3294	17.1148	16.968	16.4512	16.2945	2.08964e-06	7.38728e-05	4.98102	0.000473011	0.00506012	2.52581	No
2',4'-DIHYDROXYACETOPHENONE	16.0104	16.2386	15.7362	16.0833	15.7137	16.4879	16.5951	16.041	16.9112	16.5836	18.3111	18.2773	17.8268	17.4313	0.0169477	0.0803705	1.48177	1.41656e-06	4.12174e-05	4.0144	No
2,6-DIHYDROXYPYRIDINE	17.5178	16.5078	16.1118	17.3098	16.506	16.9343	16.8167	17.1722	16.5074	15.8267	17.1088	16.8237	17.3335	16.2087	0.691591	0.839398	-1.10128	0.833465	0.875328	1.05558	No
2-AMINOADIPIC ACID	17.1379	17.0461	17.0555	17.3902	17.0164	17.4757	17.4092	17.0168	17.5519	17.1112	17.7447	17.4329	17.7839	17.5737	0.152695	0.358365	1.13582	0.00216674	0.0191673	1.41871	No
AMINOISOBUTYRATE	18.1326	17.9231	17.2419	18.2232	18.6244	18.2711	18.6956	18.7221	18.4673	18.3387	17.7551	17.5064	17.8551	17.6393	0.0511494	0.174287	1.38503	0.163605	0.286485	-1.26581	No
2-DEOXY-GLUCOSE	22.6436	22.6765	22.6455	22.4253	23.1929	22.061	22.1421	21.9004	22.0427	21.9772	21.4242	21.4945	21.8	22.1167	0.000942885	0.00850446	-1.61561	7.29877e-05	0.00108304	-2.011	Yes
2-HYDROXYBUTYRATE	20.7385	21.1926	20.8324	20.8295	21.41	22.1145	22.2101	22.2159	22.3318	22.4608	22.2431	21.9486	21.3389	21.9681	1.64426e-05	0.000315151	2.40497	0.000630286	0.00641474	1.83283	Yes
2-ISOPROPYLMALIC ACID	N/A	N/A	N/A	N/A	N/A	15.6987	15.6425	14.698	15.4893	17.2854	17.1657	17.0164	16.8682	15.7033	N/A	N/A	N/A	N/A	N/A	N/A	No
PHOSPHOGLYCERATE	17.4165	17.3052	16.9949	17.7995	17.6254	16.8437	17.8599	16.4797	18.5814	18.1394	17.7558	18.1999	17.3201	17.6287	0.694209	0.840359	1.11151	0.472983	0.576456	1.22929	No
QUINOLINECARBOXYLATE	N/A	11.6724	10.5421	11.3403	10.3863	15.6552	15.0579	16.5472	14.7027	16.5878	14.2634	13.5271	13.4975	13.6302	9.71184e-07	4.06132e-05	26.4443	0.00016992	0.00217121	6.70053	No
3-(1H-INDOL-3-YL)-PROPIONIC ACID	18.0598	18.1436	18.037	18.2736	18.5479	17.9397	17.8459	18.1245	18.178	17.2154	17.0533	17.7407	17.7576	17.8729	0.118473	0.318185	-1.27605	0.0188144	0.0752576	-1.5223	No
3-PHENYLLACTIC ACID	14.1665	15.0593	14.5463	14.332	14.8656	16.6373	17.4741	17.058	16.5576	18.175	18.4161	17.6426	17.1766	16.5449	3.69554e-05	0.000581878	6.00623	2.61007e-05	0.000522015	7.21555	Yes
3-(3-HYDROXYPHENYL)PROPIONIC ACID	12.2878	13.3794	13.2934	12.2989	13.2514	15.4157	14.5332	14.7398	16.2639	15.1291	15.9938	15.4785	15.5978	14.8906	5.81644e-05	0.00078693	4.97315	3.63432e-05	0.000696578	6.01263	Yes
3-HYDROXYBENZALDEHYDE	18.9861	18.7106	18.4076	18.9697	18.7079	19.2496	20.9587	18.8363	18.6938	18.8144	18.743	18.1971	19.0496	18.2879	0.187442	0.404805	1.46833	0.663452	0.738953	-1.13838	No
3-HYDROXYBUTYRIC ACID	23.318	23.2688	23.6291	24.9749	25.8291	21.2728	23.712	24.8939	24.2007	24.709	21.1307	22.4582	22.2359	22.9415	0.564909	0.748433	-1.36254	0.0283386	0.0980132	-4.03454	No
3-HYDROXYMETHYLGLUTARATE	18.2894	18.3181	18.4784	18.1448	17.8952	18.3195	18.2707	18.4066	18.5966	18.8226	19.0821	18.5643	18.4888	18.461	0.122432	0.318185	1.19584	0.0250631	0.0915002	1.34152	No
3-METHOXYTYROSINE	14.5139	14.6785	14.4302	14.3906	14.6668	13.4536	13.4508	12.6405	14.0607	13.4284	14.0736	14.3422	13.4452	14.3068	0.000681268	0.00681268	-2.18737	0.0802147	0.1902	-1.40839	No
3-METHYL-2-OXOPENTANOIC ACID	16.2939	16.0739	16.0814	16.3058	17.0431	16.3234	16.1555	16.0452	16.4386	16.3771	16.0442	16.0219	16.1423	16.4045	0.608714	0.784337	-1.0656	0.287134	0.41798	-1.1538	No
3-METHYL-L-HISTIDINE	19.4907	19.4858	19.2922	19.9148	19.53	21.5841	21.8599	21.9051	21.7496	21.6857	21.2505	20.9763	21.0266	21.0322	4.01275e-10	1.84587e-07	4.64018	3.79871e-08	6.6823e-06	2.88526	Yes
4-ACETAMIDOBUTANOATE	N/A	N/A	N/A	N/A	N/A	17.3	17.7913	18.8045	17.1676	19.1629	17.0029	16.7065	16.6998	16.4657	N/A	N/A	N/A	N/A	N/A	N/A	No
4-ETHYLPHENOL	12.705	13.0473	12.7489	12.1411	12.0597	15.6038	15.0326	14.9461	14.2915	16.7604	16.4687	15.0718	16.5053	15.8572	6.47214e-05	0.000850624	6.89944	1.67127e-05	0.000366088	10.8179	Yes
4-GUANIDINOBUTYRIC ACID	16.2386	16.4685	16.6537	16.894	16.2049	17.4207	17.5265	16.2505	17.7693	17.5604	19.3807	19.3471	19.1979	19.16	0.00912031	0.0505463	1.75752	6.24177e-07	2.6102e-05	6.86607	Yes
4-HYDROXYBENZOATE	16.9033	17.0576	16.9611	17.0516	17.6127	17.9723	17.8925	17.7446	17.7373	18.1756	17.9705	17.285	18.304	17.6198	0.00189644	0.0153046	1.72572	0.00718736	0.0399398	1.59944	Yes
4-IMIDAZOLEACETATE	16.4649	16.0789	15.8609	15.7956	16.1583	16.5453	16.701	16.2458	16.6385	17.0728	17.1942	17.2595	17.2592	17.3036	0.0033992	0.0226613	1.48345	1.57665e-05	0.00036263	2.26955	No
4-PYRIDOXATE	17.6609	17.5749	17.0323	17.3255	16.7758	18.8533	18.9515	19.3122	18.9125	19.8337	20.3028	19.6719	20.0382	19.4667	8.60637e-06	0.00018852	3.72893	7.27379e-07	2.78829e-05	6.04616	Yes
5-METHYLCYTIDINE	18.5348	18.5618	18.2878	18.6158	18.3513	18.4725	18.4442	18.0712	18.5315	18.2791	18.3935	18.1088	18.328	18.3936	0.292312	0.527266	-1.07968	0.149578	0.280532	-1.12064	No
5-METHYLCYTOSINE	16.5052	16.0373	16.1831	16.6064	15.9812	16.6796	16.7883	16.7184	16.8147	16.8532	15.8501	15.9975	16.4605	16.2545	0.00430454	0.0267579	1.42227	0.434766	0.546427	-1.08823	No
6-OXO-2-PIPERIDINECARBOXYLIC ACID	17.6527	17.4119	17.2508	17.657	16.9562	17.2263	17.6415	16.8364	17.5837	17.3381	17.8564	17.6616	17.7651	17.673	0.727598	0.862617	-1.04284	0.074942	0.182399	1.27748	No
6-PHOSPHOGLUCONATE	16.9077	16.7136	16.6991	17.0091	16.522	16.3947	16.4254	16.145	16.4078	16.8071	16.634	16.2328	16.6078	16.7762	0.035068	0.135557	-1.26077	0.187132	0.31235	-1.15477	No
ACETYL COENZYME A	19.796	19.3791	19.5038	20.3184	19.8586	19.5806	20.0215	19.7245	19.9688	19.1811	19.3008	19.8321	19.7932	19.3638	0.72612	0.862617	-1.054	0.393926	0.50758	-1.14767	No
ACETYLCARNITINE	23.6342	23.4033	23.6343	23.9294	23.9346	22.9125	23.5152	23.5804	23.7007	23.374	22.8985	23.2794	23.3438	23.4709	0.108122	0.303575	-1.22315	0.0244998	0.0908865	-1.3746	No
ADENINE	24.0274	23.6697	23.4781	24.3387	24.4319	24.259	24.6399	25.1125	23.0296	23.2998	24.7195	23.2402	24.8462	23.2165	0.871192	0.928335	1.05629	0.974606	0.985316	1.01146	No
ADENOSINE	21.8417	21.4545	21.2616	22.1971	22.3228	22.1409	22.5005	23.0076	20.8273	21.1536	22.5654	20.9914	22.7069	21.0223	0.828997	0.910116	1.07956	0.991222	0.991222	1.00414	No
ADENOSINE 3',5'-DIPHOSPHATE	19.958	20.1969	19.7768	19.592	20.3832	20.0598	21.2406	20.3736	21.0501	20.6784	19.822	20.9608	19.8924	20.4073	0.030132	0.122661	1.62351	0.352626	0.480329	1.222	No
ADENOSINE 3'-MONOPHOSPHATE	18.3853	17.7417	17.7368	18.4265	17.8671	17.8782	17.8765	17.8192	17.6688	17.6636	17.3549	17.6356	18.1384	17.6735	0.180408	0.395457	-1.18939	0.102129	0.225863	-1.25778	No
ADENOSINE 5?-MONOPHOSPHATE	27.3823	27.3157	27.3413	27.8535	27.2247	27.2222	26.8213	26.2115	27.0432	26.9404	27.4095	26.6302	27.586	27.1333	0.0251173	0.107131	-1.49048	0.342747	0.47489	-1.17589	No
ADENOSINE 5'-DIPHOSPHATE	25.5661	25.9561	25.8177	25.3937	25.9409	25.7773	26.1308	25.3901	26.1758	25.9342	25.7408	25.9915	25.5881	26.0164	0.400516	0.634193	1.10707	0.588047	0.674568	1.07125	No
ADENOSINE DIPHOSPHATE RIBOSE	21.8869	21.5108	21.2152	21.1042	21.4702	20.6961	20.1963	21.0329	20.0063	20.9793	18.9692	18.1075	20.8839	20.9206	0.122404	0.318185	-1.80911	0.00895563	0.0462875	-3.28789	Yes
ADENOSINE TRIPHOSPHATE	23.6477	24.0543	23.6424	23.4038	24.2338	23.8866	24.9834	24.155	24.8305	24.4608	23.5534	24.7651	23.6845	24.2481	0.038721	0.140249	1.58761	0.39575	0.508506	1.20278	No
ADENYLOSUCCINIC ACID	20.5767	20.3618	20.1555	21.204	21.3153	19.9757	19.8808	20.237	19.8283	20.6027	20.1299	19.5092	19.9928	19.8236	0.0295231	0.121256	-1.53449	0.00738317	0.0404316	-1.81351	Yes
ADONITOL	19.5087	19.987	18.7484	19.0855	19.5876	20.6381	20.6743	21.2263	20.8839	21.5474	21.2722	21.1	20.9798	20.8598	3.55941e-05	0.000581878	3.0537	4.36977e-05	0.00074448	3.18107	Yes
AICAR	13.9508	13.3298	13.1867	14.0024	12.626	14.4942	14.5022	13.9789	12.0241	13.8815	13.8475	11.7225	13.0993	12.2341	0.524768	0.735955	1.2808	0.254398	0.381095	-1.61697	No
ALANINE	26.7055	26.5156	26.5072	26.8599	26.6303	26.5583	26.5401	26.3005	26.6299	26.4766	26.5712	26.3539	26.7117	26.4349	0.140897	0.346966	-1.10391	0.213892	0.346445	-1.09109	No
ALLANTOIN	21.272	21.4991	21.6071	21.1387	21.5648	23.8884	23.9725	24.5879	23.8873	24.5775	23.9019	23.747	23.3016	23.5771	9.27933e-09	8.53699e-07	6.80399	1.72229e-07	1.13179e-05	4.64462	Yes
THREONINE	23.183	23.1418	23.2132	22.9954	23.4855	22.0771	22.4024	22.0113	22.3748	22.2382	22.7744	22.6345	22.7514	23.0318	2.2483e-06	7.38728e-05	-1.9766	0.00517204	0.033509	-1.32478	No
ALPHA-HYDROXYGLUTARIC ACID	22.1014	22.152	22.3012	22.6076	22.464	22.3146	22.5625	22.2069	22.5102	22.2453	21.8875	21.5174	22.2805	21.8921	0.773058	0.884891	1.03001	0.01683	0.069746	-1.34804	No
ALPHA-KETOGLUTARIC ACID	21.7099	21.6903	21.4527	21.1551	22.2277	22.0897	22.0161	21.7128	21.9812	22.4634	22.2872	21.2737	21.7924	22.1548	0.113707	0.311895	1.32455	0.378075	0.49801	1.17274	No
ANSERINE	22.3356	22.2863	22.2403	22.4453	22.2533	22.3679	22.2152	21.859	22.2394	22.1289	22.2924	22.1812	22.5676	22.2702	0.147579	0.35555	-1.10963	0.880753	0.910441	1.01093	No
ANTHRANILATE	15.097	14.5001	14.0709	14.6548	14.6982	14.7393	14.7384	15.3315	14.6564	15.4586	15.6212	14.6608	15.424	14.6011	0.179556	0.395457	1.30192	0.121538	0.249586	1.38758	No
ARABINOSE	15.9522	15.9607	15.446	16.0874	15.6599	18.7335	19.2957	19.1881	19.2985	20.1772	21.0493	19.8815	19.8435	19.6577	1.82552e-07	1.04967e-05	11.4507	4.35802e-08	6.6823e-06	19.5184	Yes
ARGININE	23.426	23.3604	23.5795	23.5656	23.6486	23.0538	23.0393	21.9874	23.4493	22.7664	23.1659	23.0974	23.3156	23.5476	0.0132013	0.0668137	-1.57656	0.342184	0.47489	-1.17641	No
ARGININOSUCCINIC ACID	17.329	17.5485	17.3315	17.3404	18.1877	17.6176	17.7661	17.0717	17.7272	17.9923	17.7523	17.4245	18.0514	17.664	0.685542	0.838258	1.06257	0.448271	0.554358	1.12946	No
ASCORBATE	23.5673	23.6697	23.5296	24.0561	24.3331	24.4835	24.5378	24.5724	24.4196	24.1613	23.8654	24.2063	24.0658	24.1596	0.002546	0.0188897	1.51967	0.168384	0.29119	1.18355	No
ASPARAGINE	22.8989	22.721	22.6792	22.8295	22.9316	21.8172	21.8233	20.997	21.9926	21.6349	22.6136	22.5598	22.9243	22.7939	2.00994e-05	0.000355605	-2.23309	0.617182	0.697552	-1.06374	No
ASPARTATE	26.1491	25.9811	25.3573	26.0396	27.2529	24.8749	26.01	25.7548	26.0177	26.2931	25.9172	26.0086	25.85	26.048	0.299193	0.531385	-1.28869	0.585622	0.674568	-1.14874	No
AZELATE	16.1751	15.6227	15.0732	15.9809	15.9281	16.1111	15.7654	16.865	15.902	16.3372	16.7187	15.8715	16.6919	16.261	0.128413	0.326353	1.35674	0.0485469	0.142239	1.54732	No
BETA-ALANINE	21.9303	21.6953	21.1429	21.7158	22.9204	20.7332	21.9171	21.4455	21.7726	22.0282	21.9272	21.7694	21.582	21.8145	0.36795	0.613311	-1.23253	0.757938	0.81843	-1.07748	No
GLYCEROL 3-PHOSPHATE	25.7865	25.822	26.1627	25.662	25.1336	25.5665	25.1756	25.0528	25.2039	25.4821	25.3632	25.2909	25.747	25.6649	0.0413334	0.148491	-1.33531	0.326252	0.457548	-1.1462	No
BETA-HYDROXYISOBUTYRATE	19.2457	19.5525	19.4671	20.5092	21.1064	20.2336	20.9049	21.293	20.9001	20.4295	19.8219	19.6165	20.2184	20.028	0.050794	0.174287	1.71242	0.886245	0.912019	-1.03884	No
BETA-HYDROXYISOVALERIC ACID	18.7336	19.0523	18.7863	18.6949	19.1123	19.9963	20.2968	20.6659	20.1284	20.6314	20.3571	20.0352	19.6093	19.9541	2.99085e-06	9.06989e-05	2.76615	6.68168e-05	0.00103146	2.16302	Yes
BETAINE	21.7357	21.7839	21.5564	21.5807	21.8035	20.8453	21.0929	20.7532	20.7773	20.8234	21.4824	21.6884	21.9753	21.9074	4.62814e-06	0.000125232	-1.78215	0.517208	0.61004	1.05069	No
BETA-NICOTINAMIDE ADENINE DINUCLEOTIDE	23.913	23.7908	23.5688	23.9309	23.7442	23.7074	23.874	23.4929	23.7721	23.6078	23.6288	23.6178	23.8714	23.5621	0.302709	0.531825	-1.07081	0.242764	0.372239	-1.08637	No
BUTANOATE	20.4378	20.3865	20.0246	20.4831	20.9044	20.0729	20.1995	20.0691	20.4396	20.619	20.3097	19.8546	20.5719	20.4805	0.383021	0.61821	-1.12292	0.478918	0.576708	-1.10428	No
CARNITINE	20.7305	20.7676	20.5569	20.4717	20.1178	21.0678	20.7932	20.0374	20.7238	20.4462	20.8959	20.384	20.8003	20.6169	0.670406	0.828737	1.06053	0.49436	0.593749	1.10602	No
CARNOSINE	22.632	22.5658	22.6436	23.0576	22.6841	23.228	23.2332	22.9595	23.0567	23.0753	22.9999	22.8235	23.2157	22.9661	0.00267745	0.0192442	1.31396	0.023556	0.0886346	1.21814	No
CIS-ACONITIC ACID	22.0713	22.2151	22.3515	22.6744	23.1805	22.1548	22.5584	22.4933	22.6076	22.4573	22.1564	21.8321	22.2906	22.0339	0.822359	0.910116	-1.03117	0.0641101	0.166735	-1.33822	No
CITICOLINE	19.0965	19.2493	19.0159	19.3768	19.1209	18.9989	19.0573	18.4093	19.3225	18.9047	19.0441	18.9255	18.7058	19.1218	0.150123	0.35555	-1.17555	0.191629	0.318229	-1.16682	No
CITRACONIC ACID	18.8962	17.9524	18.1334	18.9347	17.7916	18.7992	18.9157	18.0117	18.3166	17.992	18.4491	17.7032	19.0188	17.9757	0.844258	0.914978	1.04636	0.876231	0.907807	-1.03883	No
CITRAMALATE	18.738	18.7715	18.3417	19.0524	18.9191	19.747	19.9449	19.5519	19.7048	20.0378	19.6025	19.0324	19.5489	19.2454	3.34759e-05	0.00057033	2.04591	0.00396304	0.0291664	1.50813	Yes
CITRATE	26.0479	26.2215	26.3486	26.6456	26.8304	26.2331	26.5027	26.3107	26.4341	26.3995	26.1416	26.0918	26.3226	25.9777	0.759014	0.875257	-1.0301	0.0735111	0.179947	-1.21873	No
CITRULLINE	23.1051	22.8559	23.1051	23.4559	23.3583	23.4275	23.4416	22.9689	23.5153	23.672	24.4155	24.5405	24.9202	24.8618	0.173159	0.390456	1.17202	1.99349e-06	5.16537e-05	2.84502	No
COENZYME A	19.795	19.7991	19.7672	20.2054	19.8805	20.2105	19.9226	18.9863	19.9426	19.151	20.4382	20.2501	20.4656	20.1701	0.290229	0.525611	-1.18661	0.0877367	0.19943	1.35807	No
CREATINE	26.5705	26.3091	26.2733	26.7115	26.427	26.3828	26.3482	26.1511	26.3657	26.2153	26.3638	26.1516	26.5526	26.1467	0.135048	0.335795	-1.12168	0.18354	0.308133	-1.11312	No
CREATININE	22.7618	22.9197	22.9554	22.941	22.969	24.0421	24.1611	24.1546	24.0093	24.6967	24.3429	23.8757	23.7568	23.6341	3.15474e-06	9.06989e-05	2.46806	6.7269e-05	0.00103146	1.99031	Yes
CYCLIC AMP	19.5747	19.0361	19.8523	19.5093	19.6139	19.7809	19.4469	19.2592	19.2689	19.2104	19.593	19.185	19.3491	19.3476	0.440876	0.671532	-1.08975	0.38571	0.49839	-1.10848	No
CYSTEATE	17.0618	16.9069	16.6875	16.9165	16.9502	16.1029	16.5428	16.1152	16.5569	16.2021	16.919	16.8427	16.8556	17.1797	0.000259827	0.00291513	-1.51635	0.718173	0.788447	1.03145	No
CYTIDINE	22.9317	22.4374	22.7824	22.5415	22.7623	21.6924	21.9685	22.1511	21.6572	22.7696	21.8909	21.8523	22.5271	22.4673	0.014879	0.0728121	-1.5619	0.0554975	0.153788	-1.42076	No
CYTIDINE DIPHOSPHATE	18.4957	19.0882	19.1557	17.8134	18.8688	19.1728	19.6286	19.0409	19.5175	18.9823	18.7935	19.5038	18.7453	19.1108	0.0489702	0.170654	1.49906	0.232187	0.360831	1.27809	No
CYTIDINE MONOPHOSPHATE	21.1803	20.872	20.7325	21.4642	20.5781	21.1715	20.7754	20.7503	20.7027	20.3737	21.4164	20.7527	21.3595	20.7401	0.343011	0.58439	-1.15725	0.660615	0.73758	1.07308	No
CYTIDINE TRIPHOSPHATE	16.5167	17.3229	16.9259	15.671	17.0433	17.2284	18.5565	17.6992	18.2585	17.5906	16.5044	18.3067	16.795	17.3855	0.0162172	0.0777072	2.25118	0.233635	0.361859	1.46606	No
D-CHIRO-INOSITOL	17.0494	16.7521	16.369	16.992	16.4859	16.6992	16.8345	16.6658	16.9158	17.342	17.5013	16.8582	17.5264	17.3357	0.401196	0.634193	1.11867	0.0136948	0.060573	1.49042	No
DEOXYADENOSINE MONOPHOSPHATE	16.3305	15.9536	15.7243	16.134	16.1082	16.305	15.9345	16.4736	15.8964	15.842	15.9718	15.9613	15.8674	15.8911	0.777432	0.885195	1.02824	0.405608	0.516841	-1.09219	No
DEOXYCARNITINE	16.7748	16.797	16.9363	17.1274	17.4048	16.8234	17.3881	17.4547	16.9222	17.163	17.3919	16.8027	16.9854	17.2116	0.417318	0.649692	1.1036	0.625622	0.703633	1.06425	No
DEOXYCYTIDINE	22.0299	21.9346	21.73	21.9442	21.8658	22.132	22.1662	22.1612	22.1304	22.2174	20.8972	20.6218	21.0222	21.0806	0.00814194	0.0456743	1.19793	1.64208e-07	1.13179e-05	-1.9937	No
DEOXYCYTIDINE MONOPHOSPHATE	16.1359	16.3044	15.6132	16.3322	15.2638	14.7431	14.3662	14.7639	14.5697	14.8589	12.8204	12.7989	14.9885	11.9913	0.0199637	0.0918331	-2.41085	0.00015702	0.00206369	-6.86912	Yes
DEOXYCYTIDINE-DIPHOSPHATE	15.2845	15.4371	15.6633	15.3619	15.5915	15.7813	15.7234	15.1701	15.7291	15.5363	15.035	14.8864	15.1499	15.3036	0.364739	0.613311	1.08702	0.0182645	0.0736988	-1.29588	No
DEOXYGUANOSINE-MONOPHOSPHATE	21.0355	21.5284	21.3995	20.6219	21.5999	21.3747	21.8543	21.0805	21.7655	21.5788	21.1927	21.6318	21.0417	21.6353	0.208528	0.436013	1.2258	0.565017	0.653035	1.10063	No
DEOXYURIDINE	16.2365	16.1074	16.1243	16.2884	16.4904	16.4758	16.7557	16.8911	16.7252	16.9642	15.8606	15.9575	15.9281	16.3259	0.00100142	0.00865732	1.42701	0.0859083	0.198569	-1.17395	No
D-ERYTHROSE	20.7871	20.91	20.5862	20.659	20.6877	22.1787	22.4966	22.4372	22.2032	22.8359	20.9209	20.7795	20.832	21.1147	2.48953e-08	1.90864e-06	3.25875	0.180252	0.304837	1.13743	No
LACTIC ACID	30.6012	30.5167	30.4183	30.4868	30.1482	29.5865	29.7081	29.4992	29.71	30.4795	29.5487	29.521	30.261	30.2788	0.0129408	0.0668137	-1.55572	0.0399277	0.124055	-1.4458	No
DIHYDROXYACETONE PHOSPHATE	19.665	18.8076	19.6869	21.4286	18.5614	19.4703	20.0486	17.3433	19.0789	17.8757	19.6675	20.431	19.1671	17.8263	0.245409	0.480375	-1.82328	0.643027	0.721445	-1.28069	No
D-RIBOSE 5-PHOSPHATE	22.0234	21.5496	21.879	22.2823	22.2418	22.3839	22.1718	21.1157	22.2757	22.3025	22.334	21.7057	22.4806	22.0269	0.835731	0.912218	1.03864	0.614616	0.696363	1.10311	No
D-SEDOHEPTULOSE	18.7726	18.7971	18.7268	19.2384	18.9398	18.9158	18.9647	18.5855	18.9037	18.7446	18.659	18.5784	19.0086	18.9232	0.5612	0.748433	-1.05123	0.438205	0.547757	-1.07374	No
D-SORBITOL	21.3517	21.851	21.262	21.5173	21.7676	22.1422	21.8256	21.3097	21.5158	21.2937	21.3624	20.5509	21.7127	20.7838	0.787141	0.890103	1.04788	0.111568	0.240364	-1.36365	No
ERYTHRITOL	16.6282	16.6627	16.5185	16.636	16.4086	18.5017	19.0346	18.9875	18.6833	19.5379	19.473	18.9946	18.5417	18.625	2.10091e-07	1.0738e-05	5.19888	4.5416e-07	2.32126e-05	5.05522	Yes
ERYTHROSE 4-PHOSPHATE	15.8101	15.1488	15.341	16.7385	14.9472	14.8701	14.4545	13.668	14.1322	15.6944	15.2414	13.9025	15.1039	14.9491	0.0416419	0.148491	-2.04667	0.121432	0.249586	-1.73856	No
ETHYLMALONATE	18.2897	18.3745	17.5684	18.8068	18.4496	18.5401	19.497	19.202	19.4141	19.9357	19.7388	19.0501	19.4069	19.0098	0.00419731	0.0264488	2.02789	0.00663862	0.0378928	2.005	Yes
FLAVIN ADENINE DINUCLEOTIDE (FAD)	21.2246	20.9807	21.1031	21.3352	21.1416	20.9246	21.0302	20.6469	21.0057	20.8608	21.0512	20.923	21.1369	20.9098	0.0103099	0.056459	-1.2003	0.121416	0.249586	-1.11097	No
FRUCTOSE	21.3769	21.8125	22.1217	21.1822	21.2583	22.1862	21.9335	21.6645	22.5215	22.309	22.6809	22.4536	21.9828	22.5769	0.0264577	0.110641	1.48722	0.00360994	0.0276762	1.83176	No
FRUCTOSE 6-PHOSPHATE	23.9764	23.0681	22.5022	24.0027	22.9891	22.852	22.9616	22.9578	22.4408	23.086	23.0559	22.2526	23.472	22.5717	0.191318	0.411244	-1.3642	0.196192	0.323532	-1.38477	No
FRUCTOSE BISPHOSPHATE	24.5998	24.6716	24.849	25.0293	24.4468	24.2238	24.454	24.196	24.2721	25.1678	23.9829	23.993	23.7479	24.5563	0.248541	0.484444	-1.19463	0.0142609	0.0624765	-1.56838	No
FUMARIC ACID	22.3549	22.2576	22.172	22.5925	23.3462	21.5348	22.1366	21.9867	22.2236	22.7307	21.9573	21.755	22.0877	22.1688	0.121822	0.318185	-1.33993	0.0629629	0.166454	-1.46656	No
GALACTARATE	17.2591	17.0971	16.9821	17.2825	17.0617	17.4066	17.4975	17.2843	17.3217	17.3638	17.5284	17.3101	17.4042	17.1508	0.0115386	0.0617181	1.17959	0.0276517	0.0970976	1.15819	No
GLUCOSE	21.2361	21.9722	21.4674	21.5502	23.0215	21.8687	19.7346	19.0145	19.8289	21.5081	19.9784	19.9188	21.7763	20.7351	0.0364877	0.137561	-2.74826	0.0812707	0.191715	-2.37402	No
GLUCURONATE	17.3231	16.9944	15.7351	17.0916	17.0688	17.6836	18.2224	18.7931	18.3272	19.5535	18.4583	18.1799	18.1317	17.8348	0.000861874	0.00809106	3.18957	0.00661944	0.0378928	2.47697	No
GAMMA-AMINOBUTYRATE	23.997	23.9923	23.8886	24.0364	23.6225	23.9869	23.9139	23.3791	23.9447	23.4467	24.117	23.9446	24.136	24.0982	0.219324	0.452418	-1.12748	0.262161	0.387744	1.1224	No
GAMMA-GLU-EPSILON-LYS	14.082	13.1781	13.6817	13.6651	12.6426	13.7781	14.3229	14.164	15.0707	14.6627	15.0495	14.7486	13.7457	14.9014	0.0182779	0.0849275	1.93158	0.008581	0.0448552	2.23674	Yes
GLUCONATE	18.2784	18.0535	17.3621	18.292	17.8151	17.7791	18.097	17.6997	17.8266	18.2864	17.8555	17.2205	17.8809	17.1815	0.919154	0.948534	-1.01569	0.0904959	0.203064	-1.34315	No
GLUCOSAMINE 6-PHOSPHATE	18.1432	17.7799	17.5462	18.5411	18.0045	18.0801	17.9776	17.4542	17.9759	18.1501	18.8685	17.8198	18.0219	18.1938	0.752058	0.874579	-1.05365	0.385689	0.49839	1.16717	No
GLUCOSE 6-PHOSPHATE	25.9486	25.2357	25.1316	26.2373	25.4092	25.47	25.2353	24.8669	25.0238	25.3566	25.7887	24.7381	25.7278	25.2987	0.150722	0.35555	-1.3213	0.475026	0.576456	-1.15201	No
GLUTAMATE	28.6216	28.5988	28.5081	28.6707	28.2669	28.6018	28.5122	28.0085	28.5775	28.0924	28.7048	28.5378	28.739	28.7106	0.200008	0.42398	-1.12876	0.325744	0.457548	1.10178	No
GLUTAMIC ACID 5-METHYL ESTER	16.5079	16.5137	16.5666	16.3418	16.7113	16.154	16.5685	16.1544	16.607	16.9702	16.9691	16.8202	17.1012	17.1684	0.807283	0.905479	-1.02629	0.0108307	0.0541535	1.40101	No
GLUTAMINE	27.8334	27.7564	27.6372	28.0515	27.7723	27.661	27.7897	27.2621	27.8309	27.5647	27.6948	27.5705	27.7596	27.6559	0.107365	0.303575	-1.13956	0.245302	0.374632	-1.10187	No
GLUTATHIONE OXIDIZED	24.2188	24.1125	24.0724	24.153	24.1806	23.9148	24.0047	23.6	24.0064	23.9944	24.1644	23.9009	24.1171	24.1747	0.0125461	0.0655819	-1.18378	0.51584	0.609991	-1.04116	No
GLUTATHIONE REDUCED	25.9622	25.8357	25.8654	26.264	26.0494	25.4567	25.6001	25.0091	25.5871	25.0818	26.3947	26.2225	26.3415	26.1552	0.000438541	0.00458474	-1.56741	0.0665357	0.170036	1.21684	No
GLUTATHIONESULFONIC ACID	18.4826	18.6658	18.5953	18.7717	18.4523	18.2425	18.4541	17.7624	18.4035	18.234	18.6816	18.4445	18.3828	18.4806	0.0113331	0.0613319	-1.29616	0.477456	0.576456	-1.06893	No
GLYCERALDEHYDE 3-PHOSPHATE	18.742	18.6561	18.685	18.2539	18.2584	17.9852	18.1346	17.6367	17.8078	18.0191	17.7812	18.2425	18.4011	18.4985	0.00292985	0.0207343	-1.51824	0.11424	0.242294	-1.22116	No
GLYCERATE	20.8477	20.8746	20.9651	21.2525	21.194	21.1329	21.6505	20.8453	21.7031	21.6926	21.0779	21.1352	20.9833	21.311	0.0503004	0.173971	1.29963	0.594403	0.678693	1.07183	No
GLYCEROL	22.4319	21.8192	21.8496	22.5607	22.2763	21.9526	22.1202	22.4974	22.1026	22.138	21.7547	21.5323	22.0266	21.6019	0.881654	0.932323	-1.01775	0.0248643	0.0915002	-1.37427	No
GLYCINE	21.176	21.3287	21.2389	21.0701	21.4355	21.0634	21.0922	20.3671	21.2706	21.0098	21.6314	21.2929	21.4102	21.7163	0.0912233	0.265587	-1.22198	0.141077	0.270397	1.19985	No
GUANIDINOACETATE	15.542	15.9255	15.4669	15.9345	15.293	14.1492	13.4205	12.8983	14.1279	13.5101	13.8611	14.2263	14.7431	14.9668	1.9193e-05	0.000353152	-4.03112	0.00225767	0.0195949	-2.27057	Yes
GUANINE	19.8048	20.0402	19.9789	19.6108	20.048	19.5785	19.9333	20.3329	20.0158	19.7884	18.943	19.4787	19.163	19.2586	0.826331	0.910116	1.02331	0.00111695	0.0107041	-1.6085	No
GUANOSINE	22.6934	21.5967	21.3246	22.1949	22.073	22.2659	22.2016	23.0058	21.0501	21.6068	21.8852	22.0082	22.249	21.2563	0.897161	0.937941	1.03492	0.755387	0.817595	-1.0919	No
GUANOSINE DIPHOSPHATE	20.7675	20.6715	20.6114	20.8812	20.7119	20.7379	20.7881	20.3596	20.6129	20.6456	20.6046	20.5093	20.803	20.6436	0.263173	0.498188	-1.07168	0.345338	0.477043	-1.06332	No
GUANOSINE DIPHOSPHATE MANNOSE	17.2289	17.6463	17.7885	17.8119	17.2894	17.4719	17.5294	16.5741	17.4178	17.307	17.4153	16.8463	17.3323	17.4717	0.182531	0.397936	-1.22515	0.216142	0.348861	-1.21976	No
GUANOSINE MONOPHOSPHATE	21.6897	21.7146	21.8843	22.1792	21.7646	21.9207	21.5093	21.0354	21.5463	21.5824	21.8111	21.2374	21.745	21.6248	0.0741594	0.233653	-1.25498	0.19701	0.323659	-1.18255	No
GUANOSINE TRIPHOSPHATE	18.8603	18.8512	18.4377	18.8308	19.0293	18.9295	19.8151	19.2659	19.4953	19.3485	18.3068	19.4257	18.8897	18.9104	0.0213209	0.096153	1.48349	0.724727	0.793749	1.05796	No
GULONIC ACID GAMMA-LACTONE	16.775	17.2223	16.6449	17.0513	17.2191	17.5412	18.0851	17.2538	17.9174	18.5268	18.2352	17.616	17.8806	17.8555	0.00266099	0.0192442	1.84336	0.00310336	0.0246129	1.88466	Yes
HEXANOATE	19.8292	19.7873	19.8656	20.3145	20.7131	19.4866	20.3806	20.571	20.5819	21.2298	19.6897	19.4441	19.5283	19.7124	0.251226	0.486885	1.27283	0.123562	0.252616	-1.42239	No
HIPPURATE	18.4743	18.7593	18.2626	18.426	18.2401	19.18	19.182	19.6663	19.5611	21.4829	21.2055	20.3411	20.971	20.0266	0.00673306	0.0392052	2.60629	0.000400474	0.00438614	4.60624	No
HOMOSERINE	18.1386	17.9978	17.9386	17.7781	18.361	17.5537	17.2107	17.0859	17.4806	17.6514	18.0875	18.3408	18.2076	18.2283	0.00038177	0.00418129	-1.56521	0.22964	0.360024	1.12758	No
HYDROCINNAMIC ACID	16.5529	16.6116	16.6022	16.7592	16.3606	16.4345	15.7163	15.8483	16.65	15.5292	15.2849	15.7275	16.655	15.7841	0.0696993	0.225787	-1.45563	0.0295828	0.099587	-1.64083	No
HYDROXYPHENYLLACTATE	20.3919	20.4838	20.4472	20.5441	20.2589	20.1229	19.9113	19.2943	19.675	19.9266	20.2618	19.8314	19.8994	20.1704	0.00105697	0.00884012	-1.55742	0.0296596	0.099587	-1.30534	No
HYDROXYPYRUVATE	18.576	18.7167	18.52	18.8398	18.5289	18.0815	18.4538	18.2766	18.3306	18.2053	18.2598	18.3109	18.5576	18.6606	0.00329898	0.0223166	-1.28942	0.0968552	0.215234	-1.14002	No
HYPOTAURINE	21.0462	21.1406	21.1782	21.3694	21.1069	20.8974	20.8221	20.7793	20.9504	20.9077	20.2472	20.286	20.8202	20.7515	0.0236349	0.105554	-1.22848	0.000233343	0.00275225	-1.56053	No
HYPOXANTHINE	23.2288	22.3246	22.6625	23.5802	22.3982	22.6853	22.0035	22.3374	22.0133	22.2481	22.8099	21.5646	22.8211	22.2551	0.0833853	0.254021	-1.49624	0.169471	0.291973	-1.39106	No
IMIDAZOLEPROPIONIC ACID	18.0081	17.4776	16.0704	18.078	19.1362	16.5721	18.6181	17.0127	18.963	18.4789	19.9567	20.3959	19.5086	19.7934	0.776432	0.885195	1.12889	0.00605457	0.0374421	4.46788	No
INDOLE-3-LACTIC ACID	14.8237	15.0742	14.3792	14.5223	14.6674	15.9828	16.8487	15.9279	16.5217	16.4766	17.0357	16.8027	16.484	16.3697	6.33721e-06	0.000153427	3.15618	2.02123e-06	5.16537e-05	3.94401	Yes
INDOXYL SULFATE	19.9642	20.2998	19.4223	20.313	20.5196	22.0443	21.7081	22.9819	21.5167	23.9106	23.874	23.2891	23.3611	22.7908	0.000256466	0.00291513	5.02297	2.56379e-05	0.000522015	9.35002	Yes
INOSINE	28.7542	27.9989	27.8852	28.4906	28.2556	28.3779	28.285	28.5429	27.5753	27.9044	28.2178	28.1141	28.5947	27.7806	0.555835	0.748433	-1.10175	0.689588	0.764363	-1.07185	No
INOSINE-MONOPHOSPHATE	23.7992	22.7332	23.0818	24.5774	22.954	23.8027	22.439	21.683	22.3261	22.8804	24.3084	22.1811	24.1292	23.353	0.153937	0.359447	-1.74458	0.910725	0.930963	1.04522	No
ISOBUTYRYL-L-CARNITINE	19.1959	18.8835	19.6387	19.6355	19.7852	16.9583	18.6833	19.5471	19.364	19.367	16.6906	17.9515	17.5432	18.5156	0.22624	0.456362	-1.56246	0.00720654	0.0399398	-3.3695	No
ISOLEUCINE	22.7862	23.0278	23.2913	23.1179	23.7395	22.3643	22.7114	22.8821	23.3679	23.1515	22.7665	22.5425	22.8589	23.5353	0.25191	0.486885	-1.22867	0.328007	0.458612	-1.20309	No
ISOMALTOSE	17.5054	16.7064	15.7496	16.6962	16.2568	16.2056	15.8393	16.2436	15.1522	15.5914	16.4198	17.0658	17.2275	16.1382	0.0468924	0.16466	-1.71292	0.730709	0.796508	1.09425	No
ISOVALERIC ACID	16.2304	16.7208	16.4644	16.8657	17.4181	16.8325	16.952	18.5658	16.8978	16.9538	16.434	16.4102	17.2066	17.3852	0.2051	0.430803	1.4147	0.76811	0.823615	1.08607	No
ISOVALERYL-L-CARNITINE	14.3077	14.2214	14.9488	13.4281	14.9584	14.552	14.5137	15.6275	13.8634	15.0092	11.1398	11.9701	13.8784	13.7479	0.558762	0.748433	1.266	0.0166267	0.0695298	-3.22395	No
ITACONATE	21.2316	20.8125	20.6249	21.369	20.854	21.2192	21.1949	20.9262	21.056	20.9189	20.8341	20.2913	21.0677	20.3855	0.644017	0.811638	1.06042	0.10506	0.231233	-1.26028	No
KYNURENATE	12.9578	N/A	10.3343	N/A	14.0983	14.6178	14.3676	14.9236	14.4329	14.734	14.9659	14.0002	13.552	13.9254	0.0152222	0.0737077	4.44355	0.0564079	0.154556	3.1327	Yes
KYNURENINE	14.4476	14.5128	14.5763	13.9665	14.731	17.2354	17.6175	18.0136	17.312	17.64	16.7381	16.7163	16.0376	16.4151	5.5823e-09	8.53699e-07	8.67498	8.55558e-07	3.02736e-05	4.08386	Yes
LACTOBIONIC ACID	N/A	N/A	N/A	N/A	N/A	10.9943	12.958	11.6132	12.7314	11.7947	10.8433	11.9543	8.97572	10.0168	N/A	N/A	N/A	N/A	N/A	N/A	No
LACTOSE	18.8249	18.2989	18.1639	18.6175	18.2227	18.22	18.2467	18.1144	18.0027	18.0569	18.4279	18.1546	18.4962	17.8602	0.0727216	0.232113	-1.22896	0.255168	0.381095	-1.14144	No
LAUROYLCARNITINE	14.8282	14.3635	15.1978	15.1481	16.2112	12.4058	15.4267	15.8365	15.5737	16.3942	11.7527	13.8974	12.8844	14.0673	0.976429	0.987159	-1.01563	0.0272013	0.0962508	-3.99809	No
LEU-ALA	15.1814	15.1786	15.397	15.1956	14.6674	14.508	14.0163	13.7707	14.1236	14.7453	14.1808	13.7719	15.0483	15.3023	0.0125039	0.0655819	-1.85474	0.111821	0.240364	-1.46223	No
LEUCINE	24.2736	24.0881	24.2778	24.1428	24.6443	23.4578	23.5121	23.776	24.1315	23.9421	23.9543	23.9524	23.8696	24.3064	0.00536959	0.0329335	-1.43537	0.126386	0.257076	-1.20134	No
LEU-GLY	17.6609	17.4754	17.8365	17.6964	17.6368	17.1988	17.0779	17.1646	17.0397	17.2821	16.9869	16.6941	17.3703	17.5169	0.00355019	0.0233298	-1.42265	0.0045259	0.0325299	-1.43311	No
L-METHIONINE SULFOXIDE	18.3224	17.9434	18.0542	18.161	17.5809	17.6301	17.3804	16.6346	17.2999	17.3709	18.2577	18.2235	18.6878	18.3875	0.00236658	0.0181438	-1.68086	0.089583	0.202001	1.29841	No
LUMICHROME	16.2925	15.8744	16.0551	16.5619	16.7218	16.5658	16.1754	15.9289	16.1941	15.3648	16.2911	15.7892	15.7688	15.742	0.294806	0.527668	-1.19362	0.129604	0.261445	-1.32259	No
LYSINE	22.8315	22.8357	22.9617	22.8788	23.1971	22.5963	22.7852	21.6245	23.1242	22.485	22.9052	22.7847	22.8302	23.0553	0.0889128	0.265069	-1.336	0.846417	0.884891	-1.03319	No
MALIC ACID	26.0311	25.981	25.8944	26.4093	27.2495	24.8001	25.818	25.8303	25.8898	26.5119	25.3611	25.5437	25.5785	25.6703	0.117606	0.318185	-1.45704	0.0432664	0.130938	-1.71079	No
MESACONIC ACID	18.6828	18.8216	18.977	18.9991	19.0591	18.7675	19.1658	18.824	18.7835	18.8695	18.6395	18.3407	18.8409	18.1431	0.849775	0.914978	-1.01809	0.0132752	0.0602259	-1.33503	No
TARTRATE	14.5837	14.809	14.7251	14.582	14.5315	14.8007	14.9264	15.105	14.4038	14.5761	15.1575	15.2271	15.3987	14.8444	0.418063	0.649692	1.08383	0.00507768	0.0333676	1.42471	No
MESOXALATE	12.4189	12.7169	12.3744	13.146	12.5993	13.0427	13.3601	13.7032	13.115	14.187	12.4407	12.576	10.7267	12.9	0.0551798	0.183933	1.7783	0.25779	0.383765	-1.40469	No
METHIONINE	23.1769	23.017	23.0687	22.8877	22.8728	22.6708	22.4687	21.9957	22.4782	22.4985	22.8994	23.1246	23.4355	23.1824	0.000937954	0.00850446	-1.49717	0.282693	0.412822	1.11408	No
METHYL GALACTOSIDE	20.0776	19.5136	19.4098	19.5964	19.5386	19.4762	19.1936	19.6053	18.9433	19.8883	19.4005	19.1008	19.5601	19.5233	0.28862	0.524764	-1.15337	0.262992	0.387744	-1.17367	No
METHYLSUCCINIC ACID	18.0141	17.6969	17.8249	18.3441	18.5717	17.9974	18.3643	18.2027	18.2302	18.6123	18.0001	17.7869	18.0754	18.4384	0.326986	0.563347	1.14159	0.940278	0.95692	-1.01055	No
METHYLTHIOADENOSINE	17.7591	17.7204	17.746	17.8394	17.6393	17.8228	17.8439	17.8473	17.827	17.5683	17.5782	17.6195	17.7119	17.6777	0.485678	0.700351	1.02884	0.147292	0.277681	-1.06734	No
MYO-INOSITOL	22.0416	21.8294	22.1296	22.1231	22.1512	22.3447	22.4059	22.1119	22.5203	22.5175	22.7295	22.3582	22.5735	22.4913	0.00621355	0.0376083	1.25273	0.00062229	0.00641474	1.39779	No
N-(2-METHYLBUTYRYL)GLYCINE	13.1059	14.2353	13.7542	13.9351	14.1823	15.0067	15.6495	16.139	14.9969	17.0419	16.6541	16.0313	15.9294	15.8869	0.000437848	0.00458474	3.79537	0.000177194	0.00220295	4.86643	Yes
N-ISOVALERYLGLYCINE	14.6203	15.046	14.2949	14.7724	14.7346	15.8667	16.5181	17.3947	15.6914	18.0199	18.0756	17.3059	17.2325	16.7887	0.000711819	0.00696674	4.01255	0.000118617	0.00170513	6.30735	Yes
N-(PHENYLACETYL)GLYCINE	17.6319	17.98	16.6703	17.8078	18.3937	19.659	20.8436	21.6498	20.6935	22.5441	22.075	20.7666	21.0258	21.1862	4.05651e-05	0.000601934	10.4198	4.2609e-05	0.00074448	11.8487	Yes
N,N-DIMETHYLGLYCINE	18.33	18.3713	18.5652	18.192	18.3795	19.6087	19.9881	20.0064	19.5269	20.2119	19.5747	19.5025	19.7445	19.677	1.32828e-07	8.72867e-06	2.83	1.43365e-06	4.12174e-05	2.39011	Yes
N-ACETYLALANINE	19.996	19.8998	20.1653	20.0883	20.3012	20.2163	20.1057	20.0901	20.3823	20.3705	20.4322	20.2581	20.4363	20.4991	0.126668	0.323708	1.10409	0.00543326	0.0347125	1.24514	No
N-ACETYLASPARAGINE	16.5238	16.6237	16.4812	16.8482	16.6094	16.3334	16.7674	16.1277	16.7719	16.7512	17.0526	16.9124	16.5711	16.7645	0.651167	0.818406	-1.04749	0.200799	0.328311	1.155	No
N-ACETYL-ASP-GLU	16.6767	16.782	16.7215	16.765	16.7387	16.7923	17.0717	16.5926	17.0052	16.5605	16.6289	16.6732	16.8068	16.7914	0.764102	0.878717	1.09458	0.985372	0.991222	-1.00551	No
N-ACETYLCYSTEINE	14.405	14.3855	14.2172	14.6834	15.0878	14.3625	14.4751	14.5934	14.4292	14.9615	15.4754	15.5234	15.0856	15.1548	0.961783	0.977432	1.00595	0.00184832	0.0170045	1.68649	No
N-ACETYLGLUTAMATE	17.0044	17.0686	16.8738	17.0375	17.0632	16.8126	16.8875	16.6417	16.8382	16.819	17.1105	17.2381	16.735	17.1805	0.0368885	0.137561	-1.15645	0.558528	0.648795	1.03996	No
N-ACETYLGLYCINE	16.8652	16.9251	17.0632	17.2777	18.0177	18.106	18.6799	18.3952	18.3481	18.683	18.1638	18.0822	17.7357	18.2732	0.000153907	0.00186308	2.31765	0.00383003	0.0288822	1.78255	Yes
N-ACETYL-L-ASPARTIC ACID	23.5018	23.407	23.3411	23.4836	23.2687	23.4944	23.4632	22.7412	23.4439	23.1486	23.3719	23.2186	23.4156	23.4152	0.302909	0.531825	-1.10357	0.752504	0.816396	-1.03177	No
N-ACETYLLEUCINE	15.3277	15.2246	14.8316	14.8052	15.582	14.5282	15.1307	15.3757	14.4779	15.4888	15.859	15.8475	15.4065	15.6224	0.519807	0.73347	-1.11262	0.0540328	0.151749	1.44356	No
N-ACETYL-L-GLUTAMINE	17.595	17.5604	17.4159	17.8058	17.6838	17.1035	17.6988	17.0817	17.8168	17.4967	17.9681	18.1464	17.59	17.9371	0.302359	0.531825	-1.12715	0.105812	0.231778	1.22963	No
N-ACETYL-L-METHIONINE	16.3627	16.1904	16.3287	16.2582	16.3682	16.3115	16.0173	16.0477	16.4998	16.4302	16.9494	16.3891	16.7267	16.5922	0.738712	0.869528	-1.02836	0.0144417	0.0626714	1.28584	No
N-ACETYLMURAMIC ACID	N/A	N/A	N/A	N/A	N/A	13.6323	14.8528	14.4381	15.1084	15.4934	15.6734	15.563	14.5292	15.7149	N/A	N/A	N/A	N/A	N/A	N/A	No
N-ACETYLNEURAMINATE	22.6886	22.5924	22.9654	22.7777	22.8715	22.6522	22.582	22.4779	22.5875	22.6174	22.1281	22.3278	22.4859	22.6879	0.0750315	0.234793	-1.1453	0.00479607	0.0330064	-1.29387	No
N-ACETYLPHENYLALANINE	14.5779	14.3899	14.0354	13.7021	13.5312	14.7625	13.6279	14.4522	14.2227	14.8929	15.5479	15.9854	15.6969	15.3988	0.22543	0.456362	1.26957	0.000146354	0.00198008	3.05241	No
ACETYLSERINE	19.4387	19.4706	19.6646	19.4414	19.6645	19.3631	19.5153	19.1415	19.7116	19.859	19.8165	19.7701	19.8012	20.0259	0.887176	0.933869	-1.01246	0.0332075	0.11032	1.24614	No
NADP	20.6842	20.5527	20.6726	20.8017	20.6435	20.6268	20.47	20.0851	20.3821	20.2593	20.5372	20.5257	20.6495	20.3496	0.0080311	0.0456087	-1.23652	0.15062	0.280532	-1.11376	No
N-BUTYRYLGLYCINE	14.5838	14.5448	14.5214	15.4435	14.8215	16.2486	16.7599	17.6782	16.315	18.1576	17.6078	17.0347	16.9777	16.6595	9.88928e-05	0.00122948	4.75307	0.000141411	0.00197118	4.88015	Yes
NEPSILON-ACETYL-L-LYSINE	19.4079	19.3109	19.3158	19.3264	19.5179	19.0779	18.986	18.2996	19.4369	18.9763	19.2887	19.3835	19.4617	19.3875	0.0251524	0.107131	-1.33834	0.979303	0.987893	1.00317	No
NEPSILON-TRIMETHYLLYSINE	14.1996	14.0613	14.0361	13.8588	14.3422	13.903	14.2885	13.8105	14.3308	14.6414	14.4293	14.054	14.151	14.3216	0.556143	0.748433	1.06824	0.420109	0.532369	1.10143	No
N-FORMYL-L-METHIONINE	17.3806	17.3334	17.4009	17.1546	17.6027	17.3839	17.3674	17.181	17.5502	17.276	17.3644	17.3264	17.2594	17.5523	0.806425	0.905479	-1.01589	0.990381	0.991222	1.00082	No
NICOTINAMIDE	23.8846	23.6618	23.7493	23.8834	24.0238	23.9141	23.6455	24.2675	23.7571	23.8811	23.8614	23.3609	23.7971	23.7377	0.689374	0.838921	1.03705	0.288362	0.418443	-1.11057	No
NICOTINAMIDE MONONUCLEOTIDE	16.1004	16.0393	15.4587	15.3355	16.3883	16.5831	16.7536	16.0131	16.3825	16.2749	15.6245	15.7979	15.8164	15.9054	0.0245763	0.106652	1.45095	0.72697	0.794314	-1.05584	No
N-METHYLASPARTATE	17.5734	17.2122	17.1499	17.5538	17.5594	17.3946	17.1756	16.9455	17.5672	17.2063	17.2098	17.5216	17.8718	17.6129	0.334131	0.571377	-1.11103	0.385048	0.49839	1.10518	No
N-METHYLGLUTAMATE	16.7743	16.6445	16.6505	16.6058	16.5803	16.445	16.2405	16.0327	16.5786	16.1734	17.0799	17.2141	17.2247	17.1302	0.00232384	0.018118	-1.2808	0.000247057	0.00284115	1.42518	No
N-OCTANOYLGLYCINE	11.2581	12.4338	10.7648	9.7415	12.4874	14.7859	15.7922	16.1512	15.1119	16.5595	15.8439	15.3181	14.6066	14.878	7.80366e-06	0.000179484	20.2945	4.31634e-05	0.00074448	14.1677	Yes
VALINE	22.8764	23.1072	23.2803	22.9738	23.7151	22.3268	22.6856	22.8527	23.0026	23.0932	22.6946	22.4439	22.7347	23.3935	0.0936091	0.270819	-1.31803	0.132657	0.261445	-1.29584	No
O-PHOSPHOETHANOLAMINE	23.5051	23.35	23.3347	23.7409	23.5858	23.4733	23.5189	23.56	23.6196	23.4292	23.1477	23.0797	23.2479	23.343	0.837012	0.912218	1.01178	0.00487921	0.0330064	-1.23006	No
OPHTHALMATE	18.6104	18.671	18.5018	18.4186	19.071	20.9086	21.08	20.6332	20.7482	20.8311	18.7288	18.6718	18.4518	19.0362	7.73858e-09	8.53699e-07	4.54935	0.658871	0.737422	1.04796	No
OROTATE	18.4823	18.0467	17.7747	18.0599	17.8551	17.8883	18.0403	18.0067	17.8126	18.2178	18.1304	17.7817	18.5443	17.972	0.75919	0.875257	-1.0357	0.717666	0.788447	1.0449	No
OROTIDINE	18.4165	18.333	18.8646	18.316	18.5544	18.2794	18.0442	18.3703	18.7301	18.8227	18.6098	18.9813	18.5449	19.0441	0.787548	0.890103	-1.03352	0.130939	0.261445	1.22955	No
OXALOACETIC ACID	13.3897	13.5537	12.7612	11.856	16.3937	12.2031	14.0102	14.1791	13.9653	15.5973	13.717	12.9503	12.6506	14.0216	0.636514	0.80697	1.31964	0.774884	0.828946	-1.19415	No
PANTOTHENATE	26.4644	26.5247	26.4702	26.4893	26.4713	26.8979	27.0969	26.871	26.9139	27.3445	27.7884	27.5658	27.5922	27.4809	7.19484e-05	0.000919341	1.45484	1.12431e-07	1.03437e-05	2.17776	No
PHE-ALA	14.0967	14.0404	14.007	14.0392	13.2998	12.6711	12.4798	11.3508	12.1496	12.94	12.6008	11.7989	13.6448	13.0455	0.00132872	0.0109145	-2.9863	0.0153849	0.0661406	-2.17969	Yes
PHE-GLY	13.8823	13.8855	14.2058	14.4084	13.9422	13.4762	12.8661	14.0368	13.9825	13.7945	13.7545	13.5869	13.3584	14.493	0.124102	0.320714	-1.35062	0.355141	0.480329	-1.203	No
PHENYLACETATE	14.7693	14.3306	13.2068	13.9042	13.9327	14.7001	13.53	15.8322	15.1921	15.0562	14.9497	14.0776	14.6489	14.6907	0.0672212	0.219303	1.78188	0.222473	0.355338	1.47734	No
PHENYLALANINE	22.9621	22.944	23.0106	22.9533	23.1095	23.1858	23.0894	23.1169	23.164	23.0348	23.016	22.8709	23.2191	23.1386	0.437527	0.669063	-1.05019	0.0867658	0.198569	-1.12889	No
PHOSPHOCREATINE	18.9204	18.6854	18.0939	18.6669	19.1997	18.9526	20.0409	19.9178	19.9351	19.1996	18.9492	19.9571	18.8839	18.7198	0.0140699	0.069593	1.86082	0.230102	0.360024	1.3326	No
PHOSPHOENOLPYRUVATE	16.3837	16.1756	15.374	16.3572	15.8841	15.3099	16.2213	14.3334	17.0584	16.7202	17.0552	17.1637	16.3557	16.5375	0.825363	0.910116	-1.07645	0.164417	0.286485	1.67377	No
PHOSPHONOACETATE	18.0657	17.2947	17.1703	18.3493	17.3152	17.5221	17.0779	16.8715	16.9143	17.3222	17.8529	16.6632	17.833	17.2356	0.120217	0.318185	-1.41171	0.454463	0.560464	-1.18334	No
PHOSPHORIC ACID	27.9956	27.7052	27.7125	27.9819	27.8397	27.8546	27.7686	27.672	27.5428	27.4997	27.7442	27.5213	27.9725	27.5387	0.114587	0.311895	-1.13244	0.196229	0.323532	-1.11173	No
PHOSPHORYLCHOLINE	21.5894	21.5773	21.3541	21.6433	21.342	21.6709	21.79	21.6347	21.5124	21.5861	21.5415	21.2085	21.6548	21.2908	0.180535	0.395457	1.10007	0.464655	0.569862	-1.05506	No
PIPECOLATE	18.3332	18.4074	18.5616	18.7463	18.9234	19.2246	19.093	18.8782	19.2461	19.1773	20.0615	19.9735	19.9855	20.1625	0.000640126	0.00654351	1.44339	1.00507e-07	1.03437e-05	2.73468	No
PRO-GLY	17.9937	17.9863	18.1416	18.1785	18.1129	17.9664	17.9749	17.6425	18.1501	17.7748	18.0667	17.9505	17.9483	18.2863	0.0903471	0.265069	-1.13356	0.852642	0.889377	-1.01371	No
PROLINE	22.822	22.8338	22.7073	22.4011	22.2832	22.2278	21.9488	21.407	22.1347	21.8923	22.9267	22.9482	22.9744	22.9903	0.00101629	0.00865732	-1.61033	0.0567824	0.154556	1.27493	No
PROPIONATE	17.4679	17.4497	17.0911	17.9977	17.5827	17.1097	17.4858	16.6301	17.257	17.3785	17.2485	16.4891	17.5748	17.0292	0.166274	0.382431	-1.27068	0.108125	0.235723	-1.3495	No
PSEUDOURIDINE	19.8247	20.038	19.8174	19.9588	19.9094	22.4257	22.6695	22.7555	22.4313	23.105	22.6561	22.1763	21.9951	21.9411	1.85871e-09	4.27502e-07	6.8104	2.65175e-08	6.6823e-06	4.86517	Yes
PYRIDOXAL-PHOSPHATE	18.841	18.6957	18.4771	18.8458	19.0401	19.0149	19.2117	18.8861	19.0488	18.8083	18.9159	18.8623	19.0166	18.6404	0.0833558	0.254021	1.15992	0.521899	0.613009	1.05618	No
PYROCATECHOL	N/A	N/A	N/A	N/A	N/A	13.3248	14.2373	15.7329	14.8359	16.0956	16.1901	15.5982	16.2958	15.4725	N/A	N/A	N/A	N/A	N/A	N/A	No
PYROGLUTAMATE	26.039	26.1007	26.0414	26.154	26.1669	26.041	26.2513	25.8402	26.3666	26.1829	26.2	26.0328	25.912	26.2333	0.71142	0.850008	1.02527	0.954465	0.967079	-1.00408	No
PYRUVIC ACID	23.8304	23.6857	22.7534	22.5492	24.1816	23.082	23.4506	23.2365	23.4435	24.8055	23.8815	23.0984	23.7543	24.2939	0.630597	0.805762	1.15154	0.430846	0.542984	1.28073	No
QUINATE	16.2859	15.7304	15.7276	15.9667	15.395	16.2169	16.4068	17.0566	16.1995	16.6319	17.4923	16.6582	17.2016	16.2534	0.0238675	0.105568	1.6035	0.00241048	0.0203749	2.11441	No
QUINOLINATE	N/A	N/A	N/A	N/A	N/A	16.0483	16.6205	16.8124	15.5311	18.0122	16.3937	15.5812	15.7885	15.4535	N/A	N/A	N/A	N/A	N/A	N/A	No
RIBOFLAVIN	13.6761	14.1822	14.1031	12.1003	13.9868	13.5517	14.2885	13.1131	13.1272	14.0003	12.2453	13.3237	12.2226	12.5384	0.988047	0.989809	1.00449	0.042222	0.129313	-2.03806	No
RIBOFLAVIN 5'-PHOSPHATE	19.9487	19.6369	19.1952	19.8063	20.0302	19.8426	20.2085	19.7323	19.7723	19.6727	19.5755	19.7353	19.9152	19.4578	0.470795	0.693483	1.08841	0.767887	0.823615	-1.03707	No
RIBOSE	13.3366	14.2833	13.23	13.3369	13.3825	15.9046	16.5002	16.1306	16.6582	17.9067	18.6984	17.4957	17.1315	17.3497	1.12903e-05	0.00023607	8.61111	1.20537e-06	3.96049e-05	17.8143	No
RIBOSE 1,5-BISPHOSPHATE	13.3414	13.7697	14.1167	13.6521	14.3398	14.0135	14.423	13.114	14.349	14.6722	13.4127	13.6428	12.299	14.0978	0.484424	0.700351	1.20614	0.250465	0.378993	-1.39558	No
SACCHARATE	15.8318	15.6158	15.1046	15.6302	15.4728	16.4665	16.8719	16.7977	16.5198	17.3597	16.6095	16.3264	16.4735	15.9176	4.74168e-05	0.000660961	2.4151	0.00280506	0.0226373	1.74196	Yes
SACCHAROPINE	13.1768	13.0051	12.5325	12.8598	13.185	13.8373	13.1193	12.7043	13.6002	13.4345	13.5989	13.7093	12.9645	13.5419	0.114348	0.311895	1.30793	0.0601133	0.160768	1.41599	No
S-ADENOSYLHOMOCYSTEINE	18.7888	18.5747	18.4622	18.75	18.5142	18.5014	18.6581	18.2694	18.5257	18.4689	18.7616	18.574	18.8129	18.6141	0.14784	0.35555	-1.09678	0.44053	0.54917	1.05166	No
SALICYLATE	15.0141	13.7634	13.7055	14.3108	14.1437	15.9349	15.7786	15.9444	15.5336	16.124	15.6227	15.7083	16.1055	15.6432	1.60998e-05	0.000315151	3.19452	4.61391e-05	0.000757999	2.99473	Yes
SEDOHEPTULOSE 7-PHOSPHATE	18.6021	18.6428	18.4063	19.3701	19.0979	18.6249	18.4934	18.5448	18.4613	19.096	18.6955	18.1424	18.9833	18.8848	0.429953	0.663599	-1.1327	0.539537	0.631519	-1.10753	No
SERINE	22.276	22.2293	22.2085	21.9922	22.1994	21.1273	20.9321	20.2404	20.9461	20.2074	22.1643	21.8832	22.3851	22.0993	5.67291e-06	0.000144974	-2.80971	0.809403	0.857892	-1.03391	No
S-HEXYL-GLUTATHIONE	15.0852	14.8508	14.7708	14.3046	14.8465	14.6214	14.4226	14.9395	14.5319	14.5398	15.0397	14.8513	14.8803	15.1814	0.28188	0.514823	-1.11771	0.17789	0.303073	1.16199	No
S-METHYL-L-CYSTEINE	15.0059	15.5164	14.8971	15.0502	15.583	15.0203	15.4598	14.7342	15.8065	15.0867	14.7332	14.905	14.8201	15.4823	0.962558	0.977432	1.00764	0.372655	0.492677	-1.16908	No
SUBERATE	14.0149	14.9779	14.1027	14.5142	14.0441	14.731	14.4244	14.8936	14.9031	17.0401	18.0878	16.5049	17.2061	16.6807	0.104001	0.297146	1.82473	0.000226368	0.00274024	6.91206	No
SUCCINATE	25.9728	26.0912	26.3936	26.4826	26.5364	25.3013	26.0225	26.05	26.0458	26.5327	25.0473	24.9607	25.425	25.5017	0.179371	0.395457	-1.2353	0.000641474	0.00641474	-2.08731	No
SUCROSE	18.1121	17.7007	17.4064	17.6764	17.5293	17.6676	16.9159	17.3086	17.2125	17.2713	17.618	17.3344	17.8656	17.3064	0.0333408	0.132214	-1.3285	0.407776	0.518168	-1.11256	No
TAURINE	29.7912	29.6873	29.5934	29.9379	29.6764	29.7169	29.7726	29.565	29.7358	29.5956	29.766	29.4767	29.9062	29.6054	0.504721	0.721029	-1.04251	0.608775	0.69316	-1.03431	No
THIAMINE PYROPHOSPHATE	20.1139	20.1554	20.1772	20.3036	20.2005	20.1625	20.4375	19.9206	20.2552	20.1347	20.2999	20.1926	20.4739	20.3402	0.927183	0.952018	-1.00557	0.16156	0.286485	1.09926	No
THREONIC ACID	24.5775	24.2725	23.9404	24.4123	24.3496	24.2524	24.4395	24.0229	24.322	24.2191	24.3389	23.8191	24.4101	23.9863	0.684322	0.838258	-1.04195	0.278002	0.407264	-1.12651	No
THYMIDINE	16.6747	16.6602	16.6242	16.5191	16.5996	16.598	16.5068	17.3231	16.6963	16.8047	16.4393	16.3532	16.3984	16.8553	0.268457	0.504818	1.12523	0.515789	0.609991	-1.07476	No
THYMIDINE-MONOPHOSPHATE	15.8867	15.6825	14.8775	15.6464	15.6086	16.1123	15.5745	16.7201	15.58	15.0486	15.6599	16.4832	15.2246	15.4061	0.445855	0.67465	1.2031	0.677014	0.752238	1.11196	No
TRANS-3-INDOLEACRYLIC ACID	14.1795	14.4521	14.5062	14.6038	14.7833	14.8369	15.1019	15.2553	15.4973	14.462	14.3776	14.9909	14.8752	15.1811	0.0277602	0.115042	1.43963	0.138721	0.266995	1.27564	No
TRANS-4-HYDROXY-L-PROLINE	18.5395	18.8776	18.5456	19.0127	18.4671	19.4977	19.2314	18.0987	19.5176	18.673	21.1521	20.9636	20.786	21.1446	0.245067	0.480375	1.24417	3.51694e-06	8.51471e-05	5.00398	No
TRANS-ACONITATE	15.8613	16.2326	16.3798	15.9693	16.3937	16.0181	16.6579	16.4625	16.52	17.2989	16.5354	16.4475	15.9729	16.5781	0.0792345	0.246269	1.34177	0.372721	0.492677	1.16162	No
TRICARBALLYLIC ACID	16.2239	15.5348	14.2859	16.2078	15.3921	15.5257	15.3507	15.2958	15.3992	15.7044	16.9711	16.191	17.2257	15.7719	0.849878	0.914978	-1.05244	0.0292484	0.099587	2.01534	No
TRIGONELLINE	19.0741	19.2522	19.0123	19.0277	18.8911	19.3266	19.4688	19.4408	19.4931	20.0176	20.7266	20.4602	20.4629	20.3775	0.00211945	0.0168094	1.41216	2.83651e-07	1.63099e-05	2.74217	No
TRYPTOPHAN	22.2072	22.3225	22.144	22.3635	22.3387	21.0363	21.2247	21.4743	21.3517	21.3936	21.8743	21.14	22.0025	21.9138	4.61588e-05	0.000660961	-1.97118	0.00614245	0.0374421	-1.45652	No
TYROSINE	22.856	22.7331	22.6498	22.7829	22.7495	21.5822	21.4513	20.8073	21.7543	21.4472	22.1162	22.0145	21.9321	22.2676	0.000989976	0.00865732	-2.36805	0.0229279	0.0878901	-1.65491	Yes
UREA	20.0817	20.8089	20.9108	19.5934	21.2365	21.7042	22.1193	22.3568	21.1162	23.1229	22.7082	21.8135	21.7706	22.3624	0.00300349	0.0209334	2.94368	0.00318424	0.0248263	3.11108	Yes
UREIDOSUCCINIC ACID	14.2097	13.702	12.9661	13.8352	13.5145	13.1149	13.8716	14.0163	13.5912	14.0447	13.6678	13.3872	13.6795	13.2051	0.739099	0.869528	1.05866	0.54225	0.633084	-1.11775	No
URIC ACID	23.0629	22.8189	22.6081	22.4443	22.2704	22.2807	22.2168	22.0209	22.5016	22.2433	22.015	22.1315	22.6352	22.4182	0.0374171	0.137695	-1.30881	0.0759667	0.183214	-1.26659	No
URIDINE	24.1016	23.4994	23.5049	23.8161	23.8806	23.5357	23.3282	23.9453	22.9286	23.5887	23.4569	23.3627	23.9129	23.5467	0.149616	0.35555	-1.22707	0.365655	0.486316	-1.14133	No
URIDINE 5'-DIPHOSPHATE	20.7233	21.0667	21.0535	20.3411	20.9413	20.9722	21.0557	20.4888	21.2189	20.7309	20.8195	21.2585	20.9296	21.1792	0.701623	0.844886	1.04835	0.253194	0.380619	1.16596	No
URIDINE 5'-MONOPHOSPHATE	22.7944	22.8952	22.6068	23.3443	22.6952	23.137	22.6159	22.2905	22.905	22.4481	23.1955	22.4415	23.1017	22.8181	0.376856	0.615867	-1.13909	0.920779	0.939154	1.01538	No
URIDINE DIPHOSPHATE GLUCOSE	20.7	20.6728	20.8953	20.8588	21.0163	21.0566	21.6666	21.175	21.6818	21.3486	20.7001	21.1955	20.6479	21.0105	0.00317034	0.0217665	1.47129	0.710727	0.784016	1.04236	No
URIDINE DIPHOSPHATE GLUCURONIC ACID	16.0252	16.3029	17.0993	16.8432	15.8741	16.0085	15.5058	15.7161	16.0973	15.7799	16.4707	16.1191	16.0345	16.4781	0.0243904	0.106652	-1.52353	0.547588	0.637698	-1.11214	No
URIDINE DIPHOSPHATE-N-ACETYLGLUCOSAMINE	21.598	21.6575	21.7955	21.7836	21.6438	21.6669	21.5928	21.4587	21.6325	21.5934	21.6787	21.4436	21.5259	21.7055	0.108891	0.303575	-1.07685	0.126862	0.257076	-1.07718	No
URIDINE TRIPHOSPHATE	18.6152	18.9009	18.5585	18.0977	18.8743	18.7896	19.716	18.9665	19.7103	19.1521	18.4607	19.8589	18.7372	19.2407	0.0433482	0.153386	1.57743	0.156251	0.284093	1.38037	No
XANTHINE	22.8022	22.4463	22.5218	22.6404	22.2583	22.1522	22.0253	22.045	22.0526	22.11	22.1765	21.7224	22.4141	22.1755	0.00377248	0.0244414	-1.37248	0.00996754	0.0503854	-1.33023	No
XANTHOSINE	13.026	13.2087	14.8527	10.8978	12.6901	11.953	10.4504	12.4327	13.3751	12.5136	9.94312	12.2775	10.1332	13.6758	0.398431	0.634182	-1.72919	0.162607	0.286485	-2.69009	No
XANTHOSINE-MONOPHOSPHATE	11.9111	11.2115	11.8588	12.0175	12.6547	12.4371	12.6215	12.4211	12.1899	12.1434	12.3015	12.5052	11.3082	12.1977	0.141803	0.346966	1.34899	0.620553	0.699643	1.10759	No
XYLOSE	17.0271	16.9906	16.8666	16.9018	16.8126	19.0456	19.3263	19.4515	19.05	20.3254	19.8607	19.3674	19.2259	19.1503	2.81497e-07	1.29489e-05	5.7359	5.96278e-07	2.6102e-05	5.58414	Yes
Cholic acid	4.0295	5.09215	5.45089	4.47544	N/A	5.96582	4.70808	4.64421	4.50612	5.24083	5.51467	5.08301	7.02017	6.10758	0.59936	0.781036	1.19005	0.0374747	0.11995	2.24912	No
N-ACETYLASPARTATE	2.06598	2.24022	1.71118	N/A	1.426	1.88769	1.82542	N/A	1.48024	N/A	2.25215	N/A	N/A	N/A	0.612073	0.786462	-1.09409	0.316079	0.447914	1.31158	No
N-Acetyl-Asp-Glu	N/A	1.87396	1.62358	2.41113	N/A	N/A	2.11657	N/A	2.44541	1.73782	N/A	2.58621	2.09159	1.20707	0.764102	0.878717	1.09458	0.985372	0.991222	-1.00551	No
Phenylalanine	3.76236	3.69086	3.8051	3.6708	3.8216	3.74299	3.70338	3.3995	3.73126	3.82036	3.37156	3.49708	3.69962	3.7327	0.437527	0.669063	-1.05019	0.0867658	0.198569	-1.12889	No
PYROGLUTAMATE (oxoproline)	3.9873	3.59519	3.31467	N/A	2.99056	3.37898	3.28081	2.95039	3.65693	3.31953	N/A	3.84407	3.57975	3.79708	0.467868	0.693483	-1.11311	0.277607	0.407264	1.20445	No
Riboflavin 5'-phosphate	9.68919	9.1918	9.37331	8.78373	9.8652	10.1138	10.0969	9.61311	9.12183	9.223	9.24272	9.31293	8.65218	9.34058	0.470795	0.693483	1.08841	0.767887	0.823615	-1.03707	No
Tryptophan	5.36745	5.48364	5.3354	5.46946	5.57498	4.1505	4.27571	4.54687	4.44027	4.66495	4.93093	4.291	5.11374	5.12033	4.61588e-05	0.000660961	-1.97118	0.00614245	0.0374421	-1.45652	No
Tyrosine	3.12105	2.98348	2.62819	3.75789	2.65176	1.82075	1.78093	N/A	2.23706	1.30037	2.02543	2.71491	2.44223	2.02433	0.000989976	0.00865732	-2.36805	0.0229279	0.0878901	-1.65491	No
URATE	2.76833	2.34229	2.04366	2.92432	1.71627	1.98859	2.2113	1.87183	2.04405	2.31533	N/A	1.7074	N/A	2.15863	0.27285	0.506093	-1.20811	0.201269	0.328311	-1.34347	No
URIDINE DIPHOSPHATEGALACTOSE	4.18305	4.70259	3.96421	6.80422	2.30682	2.66592	4.12511	0.870799	6.43739	4.36372	4.10669	5.37339	6.46344	6.01403	0.522365	0.734825	-1.62404	0.349548	0.478547	2.1394	No
(Z)-11-eicosenoic acid	-4.36066	-4.87443	-4.25336	-3.5029	-3.42354	-4.64879	-4.66446	-4.50089	-4.56461	N/A	-5.09106	-5.05886	-4.94634	-5.15515	0.0809301	0.249851	-1.42574	0.00399453	0.0291664	-1.97229	No
(Z)-4,7,10,13,16,19-docosahexaenoic acid	-2.18512	-2.51855	-1.46661	-1.88519	-1.57731	-2.01717	-1.48646	-1.50789	-1.40346	N/A	-2.07328	-2.42446	-2.32931	-2.12146	0.172073	0.38992	1.25077	0.18741	0.31235	-1.2402	No
(Z)-5,8,11-eicosatrienoic acid	-7.83342	-8.04912	-7.66973	-7.31961	-6.97039	-8.57266	-7.32929	-7.62137	-7.03913	N/A	-8.72865	-8.71281	-8.73649	-7.83422	0.838844	0.912218	-1.05129	0.0221785	0.0864585	-1.91135	No
(Z)-6,9,12,15-octadecatetraenoic acid	-9.16147	-9.25022	-8.93049	-8.9272	-8.67554	-10.4847	-9.51045	-9.46525	-9.49952	N/A	-9.22571	-9.82439	-10.5206	-9.57197	0.0262016	0.110576	-1.68295	0.0199586	0.0791463	-1.7371	No
(Z)-7,10,13,16-docosatetraenoic acid	-1.89105	-2.17937	-1.72779	-1.47585	-1.30819	-2.2608	-1.80186	-1.81691	-1.67809	N/A	-2.76395	-3.04732	-3.12874	-2.42957	0.426026	0.659838	-1.12737	0.000300728	0.00337402	-2.18244	No
(Z)-8,11,14-eicosatrienoic acid	-4.68967	-5.06255	-4.66666	-4.11287	-4.11712	-5.42316	-4.84703	-5.00034	-4.74279	N/A	-5.09387	-5.14473	-5.20463	-4.80478	0.0529678	0.179156	-1.38853	0.0333359	0.11032	-1.44616	No
(Z)-8,8,11,14,17-eicosapentaenoic acid	-4.77434	-4.69789	-4.44648	-4.40356	-4.34406	-5.42059	-4.53638	-5.00133	-4.49751	N/A	-5.36354	-5.85586	-5.82955	-5.12711	0.168171	0.382964	-1.25761	0.00107262	0.010498	-2.01496	No
Arachidic acid	-6.86783	-7.39136	-7.18044	-6.2598	-6.17795	-7.10034	-7.25302	-6.94788	-6.92573	N/A	-7.37581	-7.35513	-7.14704	-7.38586	0.26887	0.504818	-1.21526	0.048214	0.14217	-1.45446	No
Behenic acid	-6.87301	-7.21469	-7.0945	-6.27093	-6.84838	-6.8431	-7.13646	-7.15768	-6.82658	N/A	-6.99589	-7.35053	-7.05756	-7.20086	0.478872	0.699305	-1.09479	0.13249	0.261445	-1.22341	No
Eruccic acid	-6.90933	-7.31499	-6.73538	-6.17665	-6.14522	-7.20593	-7.24272	-7.2506	-6.66695	N/A	-7.68507	-7.57759	-7.18292	-7.47863	0.110933	0.307405	-1.35213	0.00783362	0.0423937	-1.77121	No
Lauric acid	-9.19033	-9.29002	-9.09577	-8.7748	-8.51014	-8.41533	-9.11611	-8.87718	-8.14076	N/A	-8.97396	-9.44168	-8.47785	-9.14887	0.224875	0.456362	1.26126	0.885086	0.912019	-1.02696	No
Linoleic acid	0.141239	-0.550497	0.0257222	0.142088	-0.00860319	-0.562996	-0.087129	-0.261682	0.25309	N/A	-0.552672	-0.149137	-0.357474	-0.231112	0.552312	0.748433	-1.08273	0.174474	0.298357	-1.20797	No
Margaric acid	-7.24732	-7.73254	-7.53176	-6.78156	-6.85098	-7.62134	-7.24133	-7.29129	-7.02222	N/A	-7.52614	-7.37172	-7.29247	-7.21396	0.755918	0.875257	-1.04624	0.562555	0.651827	-1.08842	No
Nonadecylic acid	-9.02089	-9.78675	-9.28817	-8.0456	-7.84736	-9.45585	-9.23223	-9.18984	-9.15031	N/A	-9.25718	-9.57842	-9.33713	-9.33665	0.228704	0.457408	-1.37488	0.136738	0.265399	-1.49443	No
Palmitic acid	-1.85848	-2.40586	-2.22561	-1.61859	-1.92675	-2.28702	-1.82319	-2.21702	-1.85386	N/A	-2.34291	-2.32084	-2.21005	-2.19227	0.817421	0.910116	-1.02684	0.138627	0.266995	-1.19703	No
Stearic acid	-1.87746	-2.48797	-2.28581	-1.32385	-1.70073	-2.21538	-1.84802	-2.26832	-2.0844	N/A	-2.38037	-2.32379	-2.29056	-2.34978	0.4378	0.669063	-1.12417	0.0839576	0.195611	-1.32039	No
alpha-Linolenic acid	-3.18396	-4.19797	-3.40979	-3.1467	-3.44849	-3.98844	-3.87179	-3.99859	-3.49765	N/A	-4.14013	-3.63839	-4.14817	-4.11197	0.130266	0.327444	-1.28497	0.03571	0.11568	-1.44622	No
arachidonic acid	-9.16413	-9.1468	-8.91302	-8.08866	-8.27951	-9.63272	-8.97028	-9.11833	-8.91814	N/A	-9.28717	-9.51418	-9.20284	-8.90881	0.121981	0.318185	-1.35796	0.0795672	0.189642	-1.42388	No
eicosatrienoic acid-like	-6.13176	-6.80324	-6.01872	-4.11286	-5.69912	-7.30894	-6.62731	-6.98528	-4.74282	N/A	-7.51518	-7.75026	-7.77949	-7.32802	0.29823	0.531385	-1.58331	0.0123421	0.059553	-3.58034	No
heneicosanoic acid	-9.62263	-9.55124	-9.56184	-8.539	-8.41807	-9.53168	-9.23304	-8.84167	-8.60667	N/A	-9.29181	-9.64316	-9.19553	-9.54232	0.787053	0.890103	1.0609	0.384314	0.49839	-1.2139	No
22:5 Cholesteryl ester	-17.1939	-17.4865	-18.0434	-16.6169	-17.4878	N/A	-17.692	N/A	-17.4601	-18.0809	-17.218	-17.7249	-17.6775	-17.6405	0.227189	0.456362	-1.30011	0.47611	0.576456	-1.14832	No
22:6 Cholesteryl Ester	-17.0117	-17.0548	-18.3823	-16.6001	-17.1701	-16.6484	-16.8377	-17.4216	-17.0534	-17.3476	-16.047	N/A	-16.9717	-16.9337	0.597416	0.780714	1.1345	0.154938	0.28395	1.50838	No
Cer d18:1/C18:0	-7.59249	-7.05981	N/A	-6.85542	-7.08384	-6.87696	-7.27278	N/A	-7.23882	-7.53292	-6.97678	-6.84561	-7.28218	-6.73535	0.68149	0.838197	-1.05884	0.359248	0.483199	1.13911	No
Cer d18:1/C20:0	-5.07374	-5.66913	-5.13281	-4.69382	-5.06498	-5.34178	-6.01522	-5.92252	-5.08892	-5.29958	-6.32121	-5.76335	-5.08367	-5.91043	0.155431	0.361103	-1.32566	0.0441054	0.131422	-1.56132	No
Cer d18:1/C22:0	-4.68381	-5.45024	-4.88753	-4.01143	-4.75332	-5.09314	-6.05679	-5.79025	-4.48653	-4.85054	-6.08892	-5.68678	-4.62606	-5.70083	0.215523	0.448601	-1.41243	0.0823935	0.193373	-1.70336	No
Cer d18:1/C24:0	-4.91428	-5.54509	-4.94726	-4.0574	-4.85994	-5.44621	-6.06083	-5.76054	-4.31429	-4.60267	-5.99213	-5.74742	-4.46761	-5.84292	0.395028	0.630948	-1.29425	0.174262	0.298357	-1.5667	No
Cer d18:1/C24:1	-5.37453	-6.24354	-5.54466	-5.27378	-5.65931	-5.75422	-6.39046	-5.86261	-5.27198	-5.55979	-7.24272	-6.95037	-5.49667	-6.80836	0.664327	0.82592	-1.10853	0.0159887	0.0674752	-2.00745	No
Cer d18:1/C26:0	-9.8392	-10.5576	-9.86274	-9.17568	-9.56564	-10.2607	-10.608	-10.1711	-8.77501	-9.21517	-10.9644	-11.1824	-9.35181	-10.7424	0.989809	0.989809	-1.00405	0.136188	0.265399	-1.69359	No
DAG 34:1	-10.2859	-10.1225	-11.3893	-10.906	-11.1793	-10.3811	-10.3625	-10.1261	-11.5834	-11.2999	-8.8245	-9.23844	-10.4038	-9.69045	0.948558	0.971797	1.01819	0.012942	0.0601347	2.35757	No
DAG 36:1	-12.2511	-12.4294	-12.7181	-12.5349	-12.8845	-12.1887	-12.7934	-12.6221	-13.4044	-13.0962	-11.8085	-11.8981	-12.1377	-12.4729	0.272345	0.506093	-1.19529	0.064957	0.167866	1.39891	No
DAG 36:2	-9.23886	-9.34985	-10.1832	-9.64848	-9.8742	-9.78129	-9.50487	-9.47834	-10.439	-10.2226	-8.47245	-8.48275	-9.47029	-9.20644	0.431339	0.663599	-1.16983	0.0267279	0.0953088	1.68288	No
DAG 36:3	-9.75198	-8.91356	-10.7505	-10.0236	-10.2681	-9.5173	-9.52243	-9.09676	-11.0605	-10.7974	-7.31755	-7.54065	-9.74118	-8.23398	0.919665	0.948534	-1.04054	0.0134145	0.0602259	3.32466	No
DAG 36:4	-11.3177	-10.6742	-12.465	-11.6273	-11.9979	-11.2561	-11.5942	-10.7649	-12.7401	-12.3297	-8.68979	-8.92049	-11.2533	-9.70934	0.831535	0.910728	-1.08717	0.00635211	0.0374611	3.92635	No
DAG 36:5	-12.6789	-12.8922	-13.7192	-13.3125	-13.7059	-12.9544	-12.9374	-12.9755	-14.1288	-13.5446	-11.3425	N/A	-13.166	-12.1346	0.905882	0.942773	-1.03268	0.0392387	0.122788	2.06676	No
DAG 38:2	-12.4732	-12.4655	-13.1762	-13.7438	-13.0383	-14.4467	-13.4229	-13.2828	N/A	-13.8769	-11.8849	-12.0629	-12.5125	-12.5931	0.0370816	0.137561	-1.71466	0.0513431	0.14854	1.64268	No
DAG 38:3	-11.3563	-11.0958	-11.9214	-11.597	-11.6641	-11.7188	-11.4453	-11.6633	-12.3267	-12.4284	-10.5149	-10.7992	-11.4133	-11.0633	0.133411	0.333528	-1.31001	0.0441797	0.131422	1.49407	No
DAG 38:4 (1)	-11.9424	-11.2473	-12.9038	-11.9229	-12.0924	-12.8381	-11.0387	-11.608	-12.9969	-13.5446	-10.5343	-10.9814	-12.3852	-12.0089	0.491325	0.704079	-1.3045	0.361216	0.483685	1.45832	No
DAG 38:4 (2)	-10.252	-9.70662	-11.3932	-10.6977	-10.7839	-10.3663	-9.95236	-10.0079	-11.0663	-11.1098	-8.71838	N/A	-10.5989	N/A	0.88699	0.933869	1.04692	0.163585	0.286485	1.8765	No
DAG 38:5 (1)	-11.2286	-10.1166	-12.01	-10.8535	-11.1447	-10.6911	-9.82361	-10.4173	-11.382	-11.5053	-9.04581	-10.2029	-11.4052	-9.23917	0.563917	0.748433	1.23698	0.0700468	0.174895	2.1397	No
DAG 38:5 (2)	-15.1308	-13.6454	-15.9209	-14.7425	-14.6336	-14.0759	N/A	-14.2564	-15.7413	-15.7953	-11.735	-12.9741	N/A	-13.0564	0.793597	0.894742	-1.11156	0.00564082	0.0355449	4.6788	No
DAG 38:6	-12.4252	-11.0003	-13.4215	-11.7784	-12.1138	-11.0171	-11.7086	-11.0699	-12.5232	-12.6424	-8.68273	-10.1206	-11.8382	-10.0154	0.577641	0.76136	1.27952	0.0117024	0.0578827	3.95481	No
LCB d18:1 SO	-5.4642	-5.7539	-5.02843	-5.5769	-5.51056	-5.42766	-5.50072	-5.13965	-5.39031	-5.50994	-5.68852	-5.63903	-5.48072	-5.46933	0.56419	0.748433	1.05201	0.448307	0.554358	-1.07371	No
lysoPC 16:0 (1)	-7.80399	-7.50283	-8.2113	-8.17463	-8.67504	-8.01659	-6.93823	-8.83543	-8.78903	-9.13461	-6.75686	-7.20813	-7.95565	-7.42396	0.527449	0.737173	-1.20516	0.120086	0.249586	1.66718	No
lysoPC 16:0 (2)	-4.72248	-4.45127	-5.29275	-4.95876	-5.55544	-4.8715	-4.02231	-5.57092	-5.61236	-5.92609	-3.53276	-4.15449	-4.69971	-4.41606	0.595482	0.780403	-1.15228	0.0702145	0.174895	1.73554	No
lysoPC 16:1 (1)	-12.824	-12.3366	-12.992	-13.307	-13.6413	-13.3656	-11.8305	-13.9004	-13.9963	-14.0964	-11.618	-11.9578	-13.0621	-12.5381	0.380322	0.616015	-1.33576	0.162205	0.286485	1.65425	No
lysoPC 16:1 (2)	-12.9335	-12.6351	-13.6269	-13.5297	-13.8057	-13.1631	-11.65	-13.8143	-14.1744	-14.2961	-11.0222	-11.3444	-12.4297	-12.3793	0.828985	0.910116	-1.08177	0.017864	0.0727209	2.85261	No
lysoPC 18:0 (1)	-7.52909	-7.46729	-8.04531	-7.87146	-8.34786	-8.03905	-6.97762	-8.92949	-8.4167	-8.99292	-6.67332	-7.18232	-7.68797	-7.3399	0.282034	0.514823	-1.33696	0.136331	0.265399	1.54899	No
lysoPC 18:0 (2)	-4.07402	-4.07241	-4.76418	-4.23598	-4.77964	-4.3473	-3.70935	-4.87095	-4.92998	-5.25071	-3.06041	-3.77294	-4.08222	-3.97673	0.459138	0.687959	-1.17806	0.0677314	0.172135	1.58246	No
lysoPC 18:1 (1)	-9.73011	-9.55208	-10.2739	-10.2834	-10.4106	-10.4188	-8.92808	-10.6811	N/A	-11.2464	-8.45601	-8.78502	-9.78871	-9.31626	0.566206	0.748433	-1.20462	0.0592019	0.159256	1.95006	No
lysoPC 18:1 (2)	-7.83972	-7.53465	-8.35439	-8.26546	-8.64058	-8.3746	-7.36866	-9.19921	-9.12674	-9.49148	-6.4913	-6.84864	-7.67353	-7.41479	0.17875	0.395457	-1.50022	0.0378082	0.11995	2.02777	No
lysoPC 18:2 (1)	-7.05541	-6.7228	-7.67208	-7.45767	-7.90044	-7.52362	-6.4717	-8.30691	-8.60487	-8.67422	-5.90275	-6.35226	-7.28572	-6.73162	0.235525	0.466989	-1.46875	0.118548	0.249005	1.73339	No
lysoPC 18:2 (2)	-6.64949	-6.14996	-7.14871	-7.05863	-7.64437	-7.06025	-6.35047	-8.38658	-8.08633	-8.57994	-5.34601	-5.72814	-6.50963	-6.1976	0.121419	0.318185	-1.69641	0.0656533	0.168718	1.97916	No
lysoPC 18:3 (1)	-16.0395	-15.85	-16.6328	-16.6858	-16.7231	-16.2479	-15.2249	-17.1315	-17.4637	-17.6173	-15.0476	-15.2314	-16.4569	-15.7249	0.462725	0.691083	-1.27529	0.14318	0.27329	1.7065	No
lysoPC 18:3 (2)	-13.3422	-12.9364	-13.7323	-13.762	-14.0458	-13.6513	-12.3503	-14.1333	-14.6337	-14.7076	-11.8613	-12.1046	-13.3499	-12.7243	0.485	0.700351	-1.25832	0.0531885	0.151029	2.07587	No
lysoPC 20:0	-10.2978	-10.6538	-11.0895	-10.5225	-11.1721	-11.7896	-10.8425	-12.2146	-12.0393	-12.3227	-10.2098	-10.3747	-10.4426	-10.8347	0.00252924	0.0188897	-2.13554	0.365794	0.486316	1.21562	No
lysoPC 20:1	-11.0734	-11.0232	-11.781	-11.3935	-11.7881	-11.9696	-10.8066	-12.6964	-12.2503	-12.7428	-10.3475	-10.6436	-11.2354	-11.1456	0.0847064	0.254673	-1.60358	0.163964	0.286485	1.4833	No
lysoPC 22:6 (1)	-9.49334	-9.07891	-9.86861	-9.93132	-10.0439	-9.75624	-8.15122	-9.79555	-10.3636	-10.3818	-7.96989	-8.65686	-9.70719	-8.69072	0.988702	0.989809	-1.00449	0.0760736	0.183214	1.90139	No
lysoPC 22:6 (2)	-10.7411	-10.0219	-10.8726	-11.0935	-11.4632	-10.9831	-10.1194	-11.5036	-11.4582	-12.0087	-9.22605	-9.70245	-10.7774	-9.94414	0.368466	0.613311	-1.29786	0.0521698	0.149988	1.89993	No
lysoPC 20:5	-15.0489	-14.3989	-15.0677	-15.5239	-15.8809	-15.3834	-14.3792	-16.4142	-15.9941	-16.5867	-13.5744	-13.948	-15.1653	-14.8071	0.253474	0.487858	-1.48191	0.132996	0.261445	1.75365	No
PC 28:0	-12.4217	-12.3386	-13.0465	-12.6613	-13.378	-12.6856	-12.009	-12.239	-13.2732	-13.4771	-12.3785	-12.7683	-12.6832	-13.0865	0.91843	0.948534	1.02274	0.905015	0.929257	1.02818	No
PC 32:0	-4.56092	-4.62005	-5.20215	-4.32304	-5.09412	-4.77419	-4.8562	-4.97699	-5.16671	-5.40932	-4.16648	-4.7305	-4.46637	-4.85777	0.193935	0.41493	-1.21136	0.354992	0.480329	1.15251	No
PC 32:1 (1)	-7.02081	-7.06817	-7.57824	-7.09231	-7.7845	-7.09356	-6.62761	-6.88935	-7.53998	-7.67638	-6.72488	-7.24963	-7.10543	-7.48671	0.559782	0.748433	1.10453	0.52239	0.613009	1.12283	No
PC 32:1 (2)	-10.8467	-10.5727	-11.6185	-10.6804	-11.4199	-10.4434	-10.7412	-10.3754	-11.1749	-11.3992	-9.56165	-10.2611	-10.5498	-10.7434	0.516968	0.73347	1.14935	0.0382689	0.120573	1.68022	No
PC 32:2	-7.0219	-6.91732	-7.7053	-7.73369	-8.49297	-8.30671	-8.03358	-8.27816	-9.02228	-9.31494	-6.92942	-7.75079	-7.92278	-8.174	0.0180706	0.0848214	-2.02356	0.763282	0.822271	-1.08674	No
PC 32:3 (1)	-11.9329	-11.9587	-12.4202	-12.5202	-12.9116	-12.4328	-11.1921	-12.1603	-12.8323	-13.1867	-12.0612	-12.1294	-12.5105	-12.674	0.972527	0.98538	-1.00844	0.98943	0.991222	1.00343	No
PC 32:3 (2)	-10.6334	-10.6092	-11.1532	-11.2147	-11.4575	-11.2416	-10.2141	-10.8258	-11.8523	-12.0129	-10.5723	-10.5587	-11.0256	-11.1264	0.528841	0.737173	-1.1613	0.594595	0.678693	1.14302	No
PC 34:1	-3.37435	-3.29456	-3.95456	-3.25083	-3.8943	-3.57074	-3.33072	-3.52005	-3.98247	-4.14986	-2.65698	-3.22581	-3.17443	-3.41023	0.476344	0.697829	-1.115	0.0792771	0.189642	1.35365	No
PC 34:2	-3.49682	-3.22657	-4.229	-3.38767	-4.19594	-3.79682	-4.08545	-3.98787	-4.64182	-4.86257	-2.72516	-3.17364	-3.45231	-3.4744	0.0634169	0.209869	-1.48216	0.114009	0.242294	1.41502	No
PC 34:3 (1)	-6.27493	-6.11596	-6.8821	-6.42091	-7.10653	-6.61305	-6.30395	-6.59567	-7.32618	-7.51663	-5.83065	-6.07119	-6.30607	-6.52169	0.279374	0.514823	-1.24058	0.219282	0.351462	1.29926	No
PC 34:3 (2)	-8.694	-8.42719	-9.35719	-8.81405	-9.38812	-8.82869	-8.44146	-8.78209	-9.78856	-9.86513	-7.56644	-8.06518	-8.56811	-8.32644	0.54237	0.744885	-1.15275	0.0401831	0.124055	1.74662	No
PC 34:4 (1)	-8.32058	-8.16108	-8.82938	-9.05787	-9.43293	-9.22035	-8.55822	-9.09522	-10.1413	-10.3778	-8.1084	-7.92576	-8.62821	-8.82598	0.0845554	0.254673	-1.64514	0.354671	0.480329	1.30883	No
PC 34:4 (2)	-5.84334	-5.63883	-6.55799	-5.98542	-6.5858	-6.12326	-5.34734	-5.96637	-6.68843	-6.87347	-5.01204	-5.69029	-6.05193	-5.96563	0.815165	0.910116	-1.05519	0.224042	0.355377	1.35877	No
PC 34:5	-11.0268	-10.8831	-11.4828	-11.4892	-11.551	-10.884	-9.5108	-10.3523	-11.3502	-11.3776	-10.2265	-10.7218	-11.3579	-10.9901	0.125983	0.323708	1.50692	0.247814	0.376219	1.37793	No
PC 36:0	-8.43389	-9.61818	-9.023	-8.01787	-8.87665	-9.45948	-9.49006	-9.68395	-8.7921	-9.09034	-9.6859	-9.94291	-8.13988	-10.0441	0.226692	0.456362	-1.42333	0.146357	0.277054	-1.57929	No
PC 36:1	-3.18416	-3.28003	-3.81305	-3.11793	-3.7038	-3.43512	-3.24887	-3.35382	-3.82886	-3.92996	-2.96927	-3.36491	-3.03581	-3.5709	0.480829	0.699941	-1.10155	0.382316	0.49839	1.13648	No
PC 36:2 (1)	-7.69099	-7.78146	-8.259	-7.61373	-8.21837	-8.04469	-7.64893	-7.89197	-8.29849	-8.47038	-7.3908	-7.80931	-7.66409	-7.94086	0.414802	0.64901	-1.11588	0.30839	0.44193	1.15785	No
PC 36:2 (2)	-3.22572	-3.12326	-3.90361	-3.16247	-3.88564	-3.67806	-3.9056	-3.75392	-4.39862	-4.62167	-2.59676	-3.03526	-3.21843	-3.39405	0.0308939	0.124205	-1.52778	0.156161	0.284093	1.31861	No
PC 36:3 (1)	-3.43419	-3.2464	-4.03316	-3.42405	-4.12162	-3.71632	-3.62778	-3.79949	-4.46937	-4.62326	-2.76476	-3.1287	-3.4608	-3.39788	0.149263	0.35555	-1.31527	0.114299	0.242294	1.37922	No
PC 36:3 (2)	-8.51465	-8.41504	-9.15191	-8.50464	-9.17683	-8.91774	-8.5629	-8.95278	-9.54999	-9.71145	-8.05603	-8.5423	-8.87486	-8.77206	0.167755	0.382964	-1.30709	0.504829	0.603172	1.14179	No
PC 36:4 (1)	-3.58825	-3.31953	-4.18233	-3.71396	-4.43945	-4.09347	-3.93755	-4.1044	-5.02086	-5.14999	-2.8713	-3.16235	-3.71685	-3.63325	0.0731661	0.232113	-1.52896	0.153559	0.283684	1.41693	No
PC 36:4 (2)	-2.66366	-2.28294	-3.39248	-2.50887	-3.14225	-2.44227	-2.32134	-2.43951	-3.22878	-3.34782	-0.923007	-1.77877	-2.35901	-2.03869	0.899826	0.938594	1.02961	0.0131629	0.0602259	2.03238	No
PC 36:5 (1)	-5.51298	-5.40296	-6.21966	-5.97997	-6.45853	-6.12108	-5.59685	-6.20324	-7.03027	-7.2597	-5.00154	-4.93736	-5.76196	-5.73585	0.156967	0.362839	-1.44134	0.159524	0.286485	1.46982	No
PC 36:5 (2)	-8.33514	-8.21762	-8.927	-8.56347	-9.10238	-8.74174	-8.10103	-8.72383	-9.52113	-9.63084	-7.96005	-8.23668	-8.861	-8.56877	0.331637	0.569227	-1.24366	0.512263	0.608891	1.16675	No
PC 36:5 (3)	-6.11648	-5.79777	N/A	-6.21938	-6.58903	-6.04774	N/A	-6.0152	-6.81394	N/A	-4.79892	-5.36093	-6.02473	-5.70527	0.748621	0.874025	-1.08045	0.0526288	0.150368	1.63377	No
PC 38:1 (4)	-7.9482	-9.03616	-8.54904	-7.83816	-8.47139	-8.95967	-9.05189	-8.98884	-8.66527	-8.87845	-9.17245	-9.35228	-7.74013	-9.64731	0.141273	0.346966	-1.45421	0.119953	0.249586	-1.52568	No
PC 38:2	-6.26371	-6.43307	-6.94498	-6.18916	-6.86064	-6.63066	-6.44401	-6.52125	-6.67221	-7.04921	-6.6153	-6.91867	-6.28962	-7.09849	0.539563	0.744885	-1.09063	0.37892	0.49801	-1.14251	No
PC 38:3 (1)	N/A	-6.10914	N/A	-6.0324	-6.52932	-6.32077	-5.7879	-5.87401	-6.51197	-6.59665	-5.67754	-6.1702	-5.79554	-6.28879	0.982412	0.989809	1.00372	0.35607	0.480329	1.18149	No
PC 38:3 (2)	-7.07449	-7.14992	-7.75976	-7.0636	-7.79545	-7.34346	-6.87402	-7.26495	-7.74425	-7.83934	-6.85515	-7.41739	-7.34135	-7.61383	0.851328	0.914978	-1.03137	0.806775	0.857082	1.04371	No
PC 38:4 (1)	-6.46123	-6.19193	-7.02676	-6.30054	-6.90092	-6.43331	-6.07121	-6.37301	-7.05101	-7.14521	-5.44318	-6.19757	-6.50922	-6.2768	0.890306	0.934424	-1.02703	0.132618	0.261445	1.38471	No
PC 38:4 (2)	-2.18654	-1.82889	-2.89687	-2.01211	-2.67611	-1.99402	-1.77796	-1.99172	-2.74821	-2.84053	-0.699824	-1.46818	-1.94299	-1.72	0.875726	0.928401	1.03499	0.0237001	0.0886346	1.818	No
PC 38:5 (1)	-5.1359	-4.6881	-5.83194	-4.97518	-5.68734	-5.06366	-4.88944	-5.11624	-5.77185	-5.95805	-4.04851	-4.74485	-5.10755	-4.83892	0.752899	0.874579	-1.06892	0.0941825	0.21031	1.49354	No
PC 38:5 (2)	-3.87076	-3.44976	-4.53317	-3.73891	-3.68132	-3.47925	-2.98163	-3.34257	-4.25784	-4.16012	-2.09252	-2.838	-3.61733	-3.11673	0.542471	0.744885	1.15709	0.0228919	0.0878901	1.91672	No
PC 38:5 (3)	-5.84483	-5.55277	-6.39859	-5.82521	N/A	-5.62466	N/A	N/A	-6.31699	N/A	-4.49256	-5.20565	-5.61269	-5.46856	0.868674	0.928335	-1.04643	0.0566862	0.154556	1.63635	No
PC 38:6 (1)	-2.79901	-2.47694	-3.49076	-2.73823	-3.27897	-2.51851	-2.24556	-2.55799	-3.39009	-3.42325	-1.28366	-2.0047	-2.7355	-2.2912	0.701302	0.844886	1.09407	0.0288349	0.0989855	1.83785	No
PC 38:6 (2)	-3.03767	-2.66669	-3.68254	-3.01573	-3.46619	-2.82015	-2.44333	-2.74773	-3.52418	-3.66682	-1.42878	-2.16318	-2.6307	-2.39524	0.671401	0.828737	1.09682	0.00938528	0.0479692	2.02692	No
PC 38:7 (1)	-5.62603	-5.46914	-6.35088	-5.76346	-6.16496	-5.46258	-4.73656	-5.46681	-6.41639	-6.31852	-4.34995	-4.91746	-5.87802	-5.23496	0.606154	0.784337	1.1445	0.0703384	0.174895	1.71689	No
PC 38:7 (2)	-7.17948	-6.91697	-7.81032	-7.35496	-7.67273	-7.13441	-6.42327	-6.98612	-7.8169	-8.01704	-5.86953	-6.43802	-7.02241	-6.8489	0.741831	0.870517	1.08023	0.034657	0.113873	1.79275	No
PC 40:1	-10.4509	-11.8041	-11.0558	-10.2209	-10.946	-11.7281	-12.0512	-11.9338	-11.1821	-11.3977	-11.8941	-12.1906	-10.2699	-12.2473	0.0904692	0.265069	-1.69706	0.111372	0.240364	-1.68756	No
PC 40:2 (1)	-10.014	-11.2957	-10.6406	-9.98289	-10.6591	-11.4146	-11.564	-11.5572	-11.2211	-11.1766	-11.6313	-11.6411	-10.009	-11.9798	0.0366506	0.137561	-1.82544	0.0641569	0.166735	-1.73729	No
PC 40:2 (2)	-11.1781	-12.1054	-11.7487	-11.1446	-11.784	-12.1714	-12.133	-12.1524	-11.9599	-12.235	-12.2337	-12.4528	-11.0696	-12.7035	0.0900434	0.265069	-1.45214	0.116826	0.246514	-1.43668	No
PC 40:4	-4.71338	-4.62235	-5.22974	-4.55949	-5.11961	-4.7638	-4.4803	-4.60708	-5.25128	-5.31636	-4.17431	-4.6146	-4.52491	-4.9122	0.871828	0.928335	-1.02445	0.218077	0.350754	1.22468	No
PC 40:5	-5.41585	-4.87657	-5.96163	-5.11885	-5.83544	-5.28339	-5.05883	-5.13998	-5.92791	-6.03694	-4.00616	-4.75684	-5.15331	-4.97287	0.875926	0.928401	-1.03365	0.0442836	0.131422	1.64647	No
PC 40:6 (1)	-8.51249	-7.87049	-9.08999	-8.08931	-8.85462	-7.9785	-7.84964	-7.91698	-8.93854	-8.98253	-6.9078	-7.65692	-8.48555	-7.83396	0.687007	0.838258	1.10968	0.0731913	0.179947	1.69622	No
PC 40:6 (2)	-7.51748	-7.06909	-8.0959	-7.36811	-7.92919	-7.15178	-6.60909	-7.02402	-7.75788	-7.82697	-6.17013	-6.89712	-7.43929	-7.06196	0.317957	0.551926	1.25007	0.054102	0.151749	1.62882	No
PC 40:6 (3)	-3.67133	-3.31552	-4.26351	-3.58284	-4.03097	-3.509	-3.10129	-3.29664	-4.10599	-4.1948	-2.04093	-2.75828	-3.17285	-3.02127	0.656472	0.821007	1.09527	0.0063285	0.0374611	2.03426	No
PC 40:7 (1)	-7.10764	-6.58433	-7.68288	-6.93605	-7.61495	-6.91421	-6.53234	-6.88168	-7.68848	-7.81331	-5.99665	-6.60193	-7.17654	-6.75847	0.953317	0.974502	1.01337	0.132321	0.261445	1.46589	No
PC 40:7 (2)	-5.22013	-4.9251	-5.85001	-5.33656	-5.5931	-5.04115	-4.34628	-4.80279	-5.84841	-5.86036	-3.53129	-4.20308	-4.8787	-4.55893	0.563808	0.748433	1.15283	0.0123842	0.059553	2.13166	No
PC 40:8	-3.7937	-3.4531	-4.42379	-3.9192	-4.34271	-3.62923	-3.06849	-3.55462	-4.47746	-4.54601	-2.25577	-2.89833	-3.63713	-3.1998	0.710931	0.850008	1.09531	0.0206727	0.0812772	1.98445	No
PC 42:1	-11.4218	N/A	-12.0126	-11.1679	-11.9513	-13.2038	N/A	-13.5548	-12.1297	-12.4786	N/A	N/A	-11.2886	N/A	0.0205765	0.0937147	-2.3027	0.587031	0.674568	1.27438	No
PC 42:2	-9.90217	-11.2255	-10.5142	-9.73162	-10.4742	-11.5289	-11.672	-11.8267	-10.992	-11.0302	N/A	-11.5279	-9.68098	-11.7413	0.0346416	0.135044	-2.05683	0.240277	0.369658	-1.53034	No
PC 44:12	-10.0037	-9.55682	-10.5953	-10.0818	-10.2479	-9.41625	-8.51003	-8.78041	-10.124	-10.0018	-6.99464	-8.0931	-9.27062	-8.6896	0.129447	0.327174	1.65934	0.00255622	0.0209975	3.568	No
PC(O-16:0/0:0)	N/A	N/A	N/A	N/A	N/A	N/A	N/A	N/A	N/A	N/A	-10.2166	-10.8728	-11.2638	N/A	N/A	N/A	N/A	N/A	N/A	N/A	No
PC(P-16:0/0:0)	-11.659	-11.4826	-12.0516	-11.8537	-12.3617	-11.5833	-10.5694	-11.8005	-12.2249	-12.4362	-10.2301	-10.9683	-11.4155	-11.312	0.662408	0.825767	1.1164	0.0354239	0.115567	1.86638	No
PCE 38:5 (1)	N/A	-9.5144	N/A	N/A	N/A	-9.62359	-9.18132	-9.43966	N/A	-10.6015	-7.78787	-8.52876	-9.62471	-8.93159	0.809026	0.905479	-1.14641	0.347007	0.477913	1.73648	No
PCE 38:5 (2)	-6.60068	-6.4883	-7.24792	-6.55295	-7.10376	-6.40151	-6.08426	-6.26174	-6.98769	-7.05755	-5.64831	-6.17595	-6.27657	-6.58923	0.357648	0.60604	1.18113	0.0378103	0.11995	1.5435	No
PCE(PC ether) 34:0	-8.12376	-8.3333	-8.76457	-7.96221	-8.68297	-8.31658	-8.21235	-8.47056	-8.70995	-8.93558	-7.80114	-8.24416	-7.84983	-8.45683	0.458405	0.687959	-1.11392	0.210957	0.342898	1.21872	No
lysoPE 16:0 (1)	N/A	-10.483	N/A	-10.5293	N/A	-10.1692	-10.602	-11.098	N/A	N/A	-10.1817	-10.42	-9.99993	-10.7634	0.731184	0.864639	-1.08441	0.61177	0.69485	1.12108	No
lysoPE 16:0 (2)	-5.7585	-5.6823	-6.03002	-5.85125	-6.21469	-5.47922	-4.87838	-5.98501	-6.04491	-6.44965	-5.29018	-5.70463	-5.47726	-5.78204	0.595221	0.780403	1.10184	0.231129	0.360404	1.26912	No
lysoPE 18:0	-4.41179	-4.59204	-4.70781	-4.51503	-4.85948	-4.31565	-3.98582	-4.67553	-4.82496	-5.18612	-4.085	-4.52062	-4.16121	-4.65373	0.927038	0.952018	1.01369	0.262754	0.387744	1.19921	No
lysoPE 18:1	-8.48086	-9.30991	-9.9382	-10.0294	N/A	-8.91974	-9.79243	-9.89321	-10.8443	N/A	-9.78993	-9.89197	-9.67784	-9.14087	0.377005	0.615867	-1.34055	0.692943	0.766235	-1.13726	No
lysoPE 18:2 (1)	-6.60788	-6.836	-7.2678	-7.08539	-7.3351	-7.01353	-6.98194	-8.08535	-8.30084	-8.28025	-6.86093	-7.09743	-6.69653	-7.20137	0.0343938	0.135044	-1.63122	0.844335	0.884724	1.04418	No
lysoPE 18:2 (2)	N/A	N/A	-5.8115	-5.89456	-6.28203	-5.76446	-5.14106	N/A	-6.33274	-6.7187	-5.63493	-5.66224	-5.55279	-5.99595	0.98491	0.989809	1.00472	0.437176	0.547757	1.21803	No
PE 34:2	-1.89681	-2.54535	-2.16606	-1.85248	-2.3072	-2.8806	-3.3233	-3.03877	-2.67726	-2.96706	-3.2449	-3.20363	-1.95609	-3.1855	0.00740302	0.0425674	-1.77008	0.0176463	0.0724759	-1.67475	No
PE 34:3	-5.54768	-5.96065	-6.06193	-5.84911	-6.06072	-6.36053	-6.87439	-6.62434	-6.48136	-6.82065	-6.73416	-6.62339	-5.54065	-6.66943	0.00673032	0.0392052	-1.66582	0.0582104	0.157511	-1.41019	No
PE 34:4 (1)	-6.90281	-7.47952	-7.33898	-7.53932	-7.72073	N/A	-8.49571	-8.46301	-8.69068	-8.04292	N/A	-8.26845	-7.28565	-8.5221	0.00417678	0.0264488	-2.03751	0.0608035	0.161674	-1.54663	No
PE 34:4 (2)	-7.30143	-8.00306	-8.07019	-7.54995	-8.32965	-8.39328	-8.77445	-8.29386	-8.39223	-8.60706	-8.79111	-9.14122	-7.93906	-9.3162	0.0354395	0.135851	-1.55976	0.00667242	0.0378928	-1.92658	No
PE 36:1 (1)	-0.951379	N/A	-0.466872	-0.758393	-0.828187	N/A	-2.31101	-1.68055	-0.893514	-0.917085	N/A	-2.33857	-0.553292	-2.38954	0.184074	0.399406	-1.62375	0.0880091	0.19943	-2.01288	No
PE 36:1 (2)	-1.78367	-2.559	-2.17957	-1.9292	-2.19641	-2.77166	-3.06766	-2.89227	-2.65963	-2.85166	-3.09781	-3.07368	-1.83405	-3.14698	0.0137594	0.0687969	-1.64605	0.0280846	0.0978706	-1.57851	No
PE 36:2	-0.273101	-0.912196	-0.494898	-0.241571	-0.545154	-1.235	-1.73728	-1.33382	-1.06053	-1.26122	-1.66798	-1.53403	-0.339664	-1.53888	0.00660388	0.0392052	-1.78038	0.0134854	0.0602259	-1.71327	No
PE 36:4 (1)	-0.552246	-1.19195	-0.826613	-0.661266	-1.21149	-1.8361	-2.36206	-2.19352	-2.11235	-2.30654	-2.24608	-1.9562	-1.03086	-2.14803	0.00018068	0.00213109	-2.41731	0.00243613	0.0203749	-1.9407	No
PE 36:4 (2)	-0.764438	-1.21608	-1.10944	-0.410203	-0.85552	-1.36147	-1.81984	-1.2624	-1.1271	-1.23852	-1.18475	-1.51075	-0.348161	-1.51668	0.0666046	0.218844	-1.40516	0.315434	0.447914	-1.20493	No
PE 36:5	-1.77681	-2.6163	-2.06556	-2.16716	-2.67209	-3.39174	-3.53874	-3.6878	-3.48967	-3.76206	-3.81285	-3.28978	-2.19491	-3.66248	0.000794125	0.00761036	-2.48702	0.00817679	0.0437363	-1.97304	No
PE 38:2	0.440342	-0.622749	0.965802	0.519221	0.222078	-1.11538	-1.6088	-0.924711	-0.176257	-0.160118	-1.82391	-1.21639	0.495718	-1.33906	0.0380038	0.138744	-2.14651	0.025913	0.0938583	-2.42141	No
PE 38:3	-1.54753	-2.44816	-1.11012	-1.62891	-1.91493	-2.9384	-3.11422	-2.69186	-2.29671	-2.2126	-3.69384	-3.05308	-1.68111	-3.19088	0.0310511	0.124205	-1.8932	0.0126874	0.059553	-2.25761	No
PE 38:4	1.10143	0.464986	1.44673	1.18914	1.39766	0.53679	0.725161	1.01993	1.35186	1.53898	0.408805	0.459289	1.58899	0.460997	0.773318	0.884891	-1.06101	0.229614	0.360024	-1.31082	No
PE 40:2	0.377602	-0.828175	0.910077	0.457751	0.179017	-1.14079	-1.61772	-0.981956	-0.0561258	-0.0805621	-2.68406	-1.64765	0.501988	-1.64239	0.108656	0.303575	-1.99265	0.0235448	0.0886346	-3.00483	No
SM d18:1/C14:0	-5.649	-6.20615	-5.56408	-5.51306	-5.7436	-5.78604	-6.23272	-5.74745	-5.4231	-5.61897	-6.69116	-6.54695	-5.95388	-6.57342	0.891766	0.934424	-1.01852	0.00495681	0.0330454	-1.63147	No
SM d18:1/C16:0	-0.817372	-1.00183	-0.85318	-0.249754	-0.514964	-0.629024	-1.53794	-0.72373	-0.380499	-0.603477	-0.758833	-0.916968	-0.302391	-1.00695	0.71036	0.850008	-1.06254	0.813454	0.859557	-1.04165	No
SM d18:1/C18:0	-2.92121	-3.16305	-3.10147	-2.06604	-2.32194	-2.81413	-3.71012	-2.94306	-2.09144	-2.32978	-2.80686	-2.97826	-2.3006	-3.0144	0.848831	0.914978	-1.04461	0.86336	0.898519	-1.04267	No
SM d18:1/C22:0	-1.3356	-1.79612	-1.41845	-0.346693	-0.79541	-1.52592	-2.47731	-1.60287	-0.44897	-0.733018	-1.7643	-1.66053	-0.661416	-1.7625	0.607096	0.784337	-1.16406	0.476451	0.576456	-1.25156	No
SM d18:1/C24:1	-2.05781	-2.97936	-2.13403	-1.58145	-1.78509	-2.61034	-3.72385	-2.64733	-1.53591	-1.82399	-3.14371	-3.12301	-1.52797	-3.20342	0.458042	0.687959	-1.28408	0.223374	0.355377	-1.56047	No
SM d16:1/C25:1	-6.55734	-7.51325	-6.48465	N/A	N/A	-7.07854	N/A	-6.97584	N/A	N/A	-7.53842	-7.37687	?	-7.56924	0.62591	0.802002	-1.12931	0.0867389	0.198569	-1.56168	No
SM d16:1/C26:2	-3.14342	-4.01887	-3.12781	-2.71668	-2.86026	-3.64562	-4.56442	-3.6071	-2.6153	-2.88612	-4.23057	-4.18828	-2.64721	-4.28909	0.519771	0.73347	-1.2229	0.178564	0.303097	-1.58599	No
TAG 42:2	-7.32309	-7.26086	-6.97776	-7.22508	-7.41413	-7.44563	-7.45119	-7.18097	-7.52089	-7.20214	-7.32436	-6.8794	-6.91954	-7.67327	0.443322	0.673031	-1.08672	0.802333	0.854336	1.02886	No
TAG 44:2	-4.82383	-5.02286	-4.32203	-4.70326	-5.33837	-5.08091	-5.11053	-4.69463	-4.75539	-4.63451	-5.33431	-4.77072	-4.19461	-5.23903	0.957405	0.976511	-1.00914	0.870243	0.903639	-1.02997	No
TAG 44:3 (1)	-7.5942	-7.70926	-7.57895	-7.89534	-7.8706	-8.11223	-8.30618	-7.54788	-8.01719	-7.42729	-7.97172	-7.00419	-7.25738	-8.02287	0.519282	0.73347	-1.11148	0.509467	0.607137	1.12166	No
TAG 44:3 (2)	-6.53901	-6.80504	-6.51238	-6.49314	-6.33756	-6.67748	-7.26382	-6.05883	-6.87831	-6.43559	-7.29	N/A	-6.41895	-7.15588	0.60503	0.784337	-1.0908	0.154608	0.28395	-1.33563	No
TAG 46:2 (1)	-4.29214	-5.10321	-4.3105	-4.6383	-4.7303	-5.00146	N/A	-4.8239	-4.65659	-4.58139	-5.66106	-4.87772	-3.98049	-5.30144	0.636234	0.80697	-1.1103	0.297271	0.430015	-1.26601	No
TAG 46:2 (2)	-5.03158	N/A	-4.93715	-4.86287	-4.60671	-5.20658	-5.28335	-4.89726	-4.75106	-4.64242	-5.40603	-5.42265	-4.69379	-5.72615	0.656806	0.821007	-1.06922	0.069089	0.174621	-1.36848	No
TAG 46:3 (1)	-4.55043	-5.10505	-4.46381	-5.09468	N/A	-5.48795	N/A	-4.82539	-5.04921	N/A	-5.69232	-4.73827	-4.34546	-5.5121	0.406576	0.639805	-1.24605	0.446468	0.554358	-1.20459	No
TAG 46:3 (2)	-4.93144	-5.96695	-5.0805	-4.99904	-4.08037	-5.54549	N/A	-4.49708	-5.06549	-3.82496	-5.99645	-5.29376	-4.81554	-5.44849	0.534042	0.742173	1.21285	0.403716	0.515859	-1.29855	No
TAG 48:0	-2.36849	-3.69606	-1.76024	-1.61196	-2.11299	-3.01036	-3.92571	-3.01283	-1.50064	-1.58847	N/A	-4.23873	-1.41825	-3.76587	0.671998	0.828737	-1.22914	0.316461	0.447914	-1.77892	No
TAG 48:1	-2.77648	-3.70889	-2.89451	-2.76998	-3.03536	-3.44118	-4.00137	-3.20067	-2.73736	-2.84812	-3.99693	-3.81207	-2.53635	-3.91777	0.544888	0.745978	-1.15564	0.163747	0.286485	-1.44266	No
TAG 48:2	-1.91876	-2.96317	-2.04111	-2.11491	-2.32427	-2.77866	-3.35535	-2.44628	-2.11783	-2.2667	-3.3122	-2.95151	-1.72864	-3.17229	0.36932	0.613311	-1.24878	0.180979	0.304946	-1.43268	No
TAG 48:3 (1)	-3.76444	-4.529	-3.7393	-3.96278	-4.04812	-4.56479	-4.92439	-4.02358	-4.09474	-3.95532	-5.26054	-4.31497	-3.4481	-4.73299	0.366488	0.613311	-1.23442	0.234454	0.361909	-1.34763	No
TAG 48:3 (2)	-3.89239	-4.79412	-3.85914	-3.89655	-3.59623	-4.53952	-4.86964	-3.90621	-3.93784	-3.58947	-5.0456	-4.73993	-3.66259	-4.79283	0.638559	0.80697	-1.11795	0.146033	0.277054	-1.46668	No
TAG 50:1	0.361242	-1.39518	0.269034	0.252828	0.0514246	-0.95796	-1.8086	-0.615474	0.391115	0.315734	-2.03124	-1.34341	0.653027	-1.37082	0.469474	0.693483	-1.35934	0.165712	0.287651	-1.90657	No
TAG 50:2	0.9557	-0.381267	0.786584	0.792524	0.494092	0.0450042	-0.787513	0.24166	0.883775	0.853245	-0.89979	-0.242587	1.18395	-0.313162	0.536446	0.743268	-1.21613	0.229174	0.360024	-1.51301	No
TAG 50:4	-1.06409	-2.1278	-1.17264	-1.52361	-1.60253	-2.07715	-2.77795	-1.46565	-1.58775	-1.58349	-2.67973	-1.66961	-0.813629	-2.26858	0.308294	0.53718	-1.31975	0.38475	0.49839	-1.28321	No
TAG 50:5	-3.21871	-3.93358	-2.75177	-3.45113	-2.73928	-3.80406	-4.07926	-2.5323	-3.44282	-3.23876	-4.68343	-3.53241	-2.58802	-3.97795	0.638017	0.80697	-1.14913	0.301594	0.434901	-1.39142	No
TAG 52:2	1.50403	-0.214159	1.38807	1.36214	1.21663	0.00431582	-0.897929	0.55233	1.26094	1.28673	-0.979705	-0.0505055	1.7501	-0.234715	0.320313	0.553924	-1.52633	0.162799	0.286485	-1.90534	No
TAG 52:3	2.1807	0.881425	2.00959	1.97209	1.76086	1.13529	0.284137	1.64584	1.95068	1.92007	0.360238	1.26883	2.40402	1.02277	0.407528	0.639805	-1.2957	0.303405	0.436144	-1.41125	No
TAG 52:4	2.11734	1.01739	1.96796	1.86068	1.57419	1.20926	0.350151	1.6226	1.79935	1.81292	0.556232	1.51184	2.35052	1.18978	0.376459	0.615867	-1.27337	0.462532	0.56889	-1.23578	No
TAG 52:5	0.315507	-0.82914	0.160533	-0.205865	-0.330737	-0.617446	-1.43456	-0.238861	-0.188339	-0.0890477	-1.28672	-0.227754	0.40677	-0.765164	0.373922	0.615867	-1.262	0.465801	0.569862	-1.22287	No
TAG 52:7 (1)	-4.84599	-5.6109	-5.12698	-5.42851	-5.49311	-5.58278	-6.04272	N/A	-5.45093	-5.33679	-6.09604	-4.52568	-4.63492	-5.56761	0.378114	0.615867	-1.23303	0.777725	0.830055	1.06809	No
TAG 52:7 (2)	-4.59164	-4.44833	-4.6177	-3.63929	-4.39075	-4.99367	N/A	-4.47082	-3.36167	-4.22065	-5.49626	-5.05815	-4.58918	-5.1549	0.824184	0.910116	1.05397	0.0509836	0.148433	-1.6668	No
TAG 54:3	1.40304	-0.288433	1.22369	1.24784	1.1237	-0.318462	-1.23646	0.430474	0.862497	0.951567	-1.2432	-0.0680345	1.5848	-0.355908	0.198368	0.42245	-1.74599	0.150634	0.280532	-1.94876	No
TAG 54:4	2.18735	0.95422	2.00232	2.03964	1.8686	0.941533	0.0623941	1.66094	1.67966	1.76222	0.144037	1.35498	2.38039	1.00461	0.220463	0.452736	-1.50428	0.245954	0.374632	-1.50464	No
TAG 54:5	2.57429	1.49573	2.41027	2.30963	2.1114	1.4943	0.646146	2.21828	2.06085	2.10657	0.837447	2.12288	2.73354	1.64028	0.256846	0.490399	-1.38995	0.427976	0.540849	-1.27167	No
TAG 54:6 (1)	N/A	0.375485	N/A	1.1653	1.14838	0.539141	-0.212077	1.03912	0.760057	0.771203	-0.0701585	N/A	N/A	0.526921	0.378892	0.615867	-1.24565	0.157247	0.284778	-1.58888	No
TAG 54:6 (2)	2.31206	1.23417	2.08497	1.82034	1.62975	1.18641	0.300385	1.8681	1.56473	1.67387	0.697233	2.11617	2.43884	1.47394	0.219143	0.452418	-1.41182	0.745657	0.810879	-1.09787	No
TAG 54:7	0.176166	-0.948757	-0.0743973	-0.514417	-0.703563	-0.899197	-1.76352	-0.511389	-0.741609	-0.586224	-1.48305	0.120549	0.0659816	-0.723178	0.204186	0.430803	-1.40191	0.814711	0.859557	-1.0658	No
TAG 54:8	-3.7103	-4.79315	-4.07922	-4.5985	-4.74839	-4.75497	-5.95207	-4.43076	-5.21022	-4.53135	-5.25966	-3.66318	-4.10069	-4.63339	0.144077	0.350664	-1.50521	0.944537	0.959132	-1.01982	No
TAG 54:9	-6.71748	-6.93418	N/A	-6.73114	N/A	-6.30998	N/A	N/A	-6.08476	N/A	-6.72317	-6.88348	-6.33975	-6.60475	0.0132175	0.0668137	1.51246	0.317972	0.448673	1.11456	No
TAG 56:4	-0.254076	-1.75077	-0.227375	-0.208057	-0.298749	-1.99975	-2.89854	-1.56322	-0.737509	-0.790892	-2.96975	-1.8733	-0.0678342	-2.0024	0.100799	0.289796	-2.07078	0.0841979	0.195611	-2.26658	No
TAG 56:5	-0.0445236	-1.11482	0.0558142	0.205865	0.194469	-1.16221	-1.76634	-0.807554	-0.0360424	-0.0977431	-2.47537	N/A	-0.0747231	-1.49636	0.235086	0.466989	-1.55115	0.0634153	0.166692	-2.31046	No
TAG 56:6	0.719095	-0.119357	0.838574	0.948685	0.879874	-0.0803406	-0.564684	0.239463	0.813015	0.645478	-1.27184	-0.762385	0.549881	-0.384236	0.257992	0.490399	-1.35923	0.015905	0.0674752	-2.17425	No
TAG 56:7	0.471913	N/A	1.29078	N/A	N/A	-0.09311	-0.467856	0.58404	0.758531	0.536015	-0.664824	0.681023	0.580084	-0.25297	0.239104	0.47205	-1.53456	0.152239	0.282378	-1.7357	No
TAG 56:8	0.707528	0.035653	0.731833	0.824948	0.868721	0.565126	0.179754	0.928618	N/A	0.963143	N/A	0.379287	N/A	0.496665	0.911595	0.946577	1.01778	0.499383	0.59822	-1.14533	No
TAG 58:10	-0.365465	-0.719544	-0.41628	-0.223645	-0.128551	-0.502144	-0.596758	0.245839	-0.0878381	-0.0504128	-1.04702	-0.561016	-0.341713	-0.387703	0.384923	0.619107	1.12696	0.313122	0.447317	-1.15963	No
TAG 58:12	-7.14969	-6.98692	-7.3437	-7.01359	-6.67043	-6.87199	-7.2847	-6.81276	-6.79644	N/A	-7.38141	-7.0266	-7.27821	-7.02068	0.557244	0.748433	1.0654	0.361712	0.483685	-1.10486	No
TAG 58:5	-1.72271	-3.34134	-1.35315	-1.37083	-1.21072	-3.17481	-4.02349	-2.73838	-1.57908	-1.77268	-4.92974	-4.1111	-1.17322	-3.73191	0.271217	0.506093	-1.81245	0.0549054	0.15307	-3.21929	No
TAG 58:6	-0.374324	-1.43402	-0.322888	-0.0236379	0.0332325	-1.38777	-2.00315	-0.871068	-0.287576	-0.417984	-2.92152	-2.3226	-0.634566	-1.83898	0.257448	0.490399	-1.48368	0.0125716	0.059553	-2.83842	No
TAG 58:7	0.247841	-0.578885	0.273939	0.507173	0.58954	-0.593823	-1.0056	0.0507737	0.262448	0.246087	-1.95033	-1.34446	-0.137501	-0.849198	0.293435	0.527266	-1.33417	0.00850184	0.0448552	-2.42552	No
TAG 58:9 (1)	-0.611625	-0.937527	-0.576569	-0.36805	-0.395732	-0.941889	-1.19484	-0.484681	-0.486642	-0.573967	-1.91207	-1.43387	-0.892478	-1.08294	0.466508	0.693483	-1.11613	0.00618609	0.0374421	-1.68464	No
TAG 58:9 (2)	0.0856784	-0.284567	0.200342	0.359635	0.613859	-0.118103	-0.230468	0.564233	0.503096	0.480152	-0.783666	N/A	0.155387	-0.0748785	0.854529	0.916278	1.03153	0.0735436	0.179947	-1.41481	No
TAG 60:11	-2.40413	-2.17623	-1.93952	-1.6917	-1.61933	-1.85201	-1.97687	N/A	-1.42852	N/A	N/A	N/A	-2.40383	N/A	0.38952	0.624317	1.15967	0.252433	0.380619	-1.35439	No
TAG 60:6	-3.66822	-5.01312	-3.37426	-3.14926	-3.01	-4.86149	-5.82721	-4.77558	-3.47722	-3.68219	-6.4115	-5.78976	-3.6639	-5.39551	0.180094	0.395457	-1.84263	0.0265479	0.0953088	-3.18699	No
TAG 60:8 (1)	-2.80412	-3.4585	-2.50014	-2.16265	-2.06646	-3.33167	-3.88183	-2.9531	-2.47324	-2.60486	-4.94627	-4.42303	-3.18254	-3.77333	0.281023	0.514823	-1.36658	0.00481634	0.0330064	-2.79514	No
TAG 60:8 (2)	-2.73043	-3.45843	-2.41267	-2.08352	-1.82258	-3.26962	-3.55247	-2.80139	-2.14665	-2.31424	-4.61721	-4.29506	-2.8432	-3.59052	0.47187	0.693483	-1.24431	0.0126637	0.059553	-2.5227	No
TAG 60:9 (1)	-2.19902	-2.45546	-1.90705	-1.51711	-1.37775	-2.46784	-2.75469	-2.23755	-1.65726	-2.05937	-3.89884	-3.75048	-2.60972	-2.76723	0.305648	0.534594	-1.26933	0.0020178	0.0181998	-2.57628	No
TAG 60:9 (2)	-2.3481	N/A	N/A	N/A	-1.36691	N/A	-2.67015	-2.07285	-1.64102	-1.74799	-3.80424	-3.66268	-2.37578	-2.7717	0.747235	0.874025	-1.12935	0.0424485	0.129313	-2.45563	No
