## Supplemental Table 2 for "Kynurenic acid, a key L-tryptophan-derived metabolite, protects the heart from an ischemic damage"

### Sheet: plasma_merged_with_FC
column ID- total 440 metabolites	cont -1w Sham-820	cont -1w Sham-821	cont -1w Sham-822	cont -1w Sham-823	24h CKD-824	24h CKD-825	24h CKD-826	24h CKD-827	24h CKD-828	1w CKD-815	1w CKD-816	1w CKD-817	1w CKD-819	p-value ANOVA (24h vs. cont)	FDR: stepup[p-value[(24h vs. cont)]	Fold-Change ANOVA (24h vs. cont)	p-value ANOVA(1w vs. cont)	FDR:stepup[p-value(1w vs. cont)]	Fold-Change ANOVA (1w vs. cont)	Differential metabolites at both 24 h & 1W- time points versus sham
CREATININE	27.9154	27.8718	27.9939	27.9556	30.7634	30.8504	30.7974	30.6633	30.5978	29.4698	30.0626	29.9764	30.1037	3.98523e-10	1.67778e-07	6.96574	2.07093e-08	2.17447e-06	3.91472	Yes
lysoPC 18:1 (2)	1.91635	1.86101	1.83836	1.80397	1.13253	1.27808	1.28588	1.24228	1.19129	1.80288	1.8126	1.85926	1.80296	4.32145e-09	2.38515e-07	-1.54639	0.34239	0.457974	-1.02491	No
NEPSILON-TRIMETHYLLYSINE	16.9989	17.4656	17.3511	17.427	21.2344	21.6145	21.3483	21.4966	21.0856	19.5307	20.1787	20.2606	20.5242	1.49841e-09	2.38515e-07	16.5094	8.40414e-08	4.41217e-06	7.02684	Yes
N-(2-METHYLBUTYRYL)GLYCINE	22.3821	22.4259	22.3699	22.1643	24.4678	24.3199	24.5021	24.4974	24.0434	24.4253	24.8499	24.5839	24.5474	6.68546e-09	2.81458e-07	4.08571	3.83643e-09	1.6113e-06	4.81021	Yes
METHYLGUANINE	20.4339	20.4753	20.0722	20.3924	23.9204	23.93	24.0504	24.023	23.8399	22.7424	23.6283	23.5263	23.729	2.37392e-09	2.38515e-07	12.2041	1.95079e-08	2.17447e-06	8.35738	Yes
ARGININOSUCCINIC ACID	20.5074	20.5478	21.0637	20.413	24.2631	23.5542	24.2669	24.0111	24.2138	23.7103	24.0391	24.1105	24.1694	4.18569e-09	2.38515e-07	10.769	8.16462e-09	1.71457e-06	10.37	Yes
ALLANTOIN	29.7977	29.8386	29.9693	29.9157	31.4182	31.4657	31.3904	31.3888	31.2668	30.8378	31.1797	31.1726	30.9559	2.01416e-09	2.38515e-07	2.83953	4.3445e-08	3.04115e-06	2.22865	Yes
ARABINOSE	23.1863	23.1805	23.014	23.3535	25.0594	25.3448	25.1605	25.0123	25.151	24.6971	24.6715	25.0764	25.0028	4.77993e-09	2.38515e-07	3.89615	3.60647e-08	3.02944e-06	3.20068	Yes
QUINOLINATE	21.5311	21.8819	22.0463	21.929	25.028	25.1894	25.1897	25.0693	24.6144	23.5342	24.0651	24.1642	24.1895	4.68076e-09	2.38515e-07	9.00707	3.34784e-07	1.35775e-05	4.41109	Yes
N-ACETYL-ASP-GLU	18.848	19.2314	19.2622	19.2523	22.446	22.3941	22.5327	22.4457	22.282	20.6038	21.4817	21.3099	21.5361	5.09889e-09	2.38515e-07	9.65727	6.25492e-07	1.89334e-05	4.24097	Yes
CITRAMALATE	23.6268	23.6808	24.0405	23.9756	26.1604	26.7765	26.3441	26.5819	26.1925	25.9126	25.9962	25.8039	25.6179	8.19505e-09	3.13647e-07	5.98017	1.55506e-07	7.25694e-06	4.00489	Yes
PSEUDOURIDINE	27.3915	27.2404	27.3264	27.0924	29.3771	29.4702	29.4146	29.3921	29.1958	28.2536	28.775	28.7182	28.9508	1.32388e-08	4.64461e-07	4.30887	9.76873e-07	2.27937e-05	2.6606	Yes
lysoPC 18:1 (1)	-2.36062	-2.28319	-2.36113	-2.46707	-3.07983	-2.92705	-2.82863	-2.88237	-2.964	-2.17476	-2.05861	-2.13	-2.06501	8.26413e-07	1.09497e-05	-1.48285	0.000873981	0.00489429	1.19823	No
N-ISOVALERYLGLYCINE	21.9235	21.9589	21.9245	21.8359	24.0306	23.8187	23.962	23.9449	23.4051	23.8138	24.5432	24.1788	24.1887	2.00198e-07	4.68241e-06	3.78833	6.76619e-08	4.05971e-06	4.82469	Yes
XYLOSE	23.7437	23.95	23.6503	23.7054	25.8594	26.3654	25.8111	26.2155	26.0663	25.2228	25.6777	25.8762	25.9792	7.18119e-08	2.13516e-06	4.92861	6.31112e-07	1.89334e-05	3.80161	Yes
ERYTHRITOL	23.8183	24.051	24.2205	23.9276	26.0646	26.2078	26.0559	26.0803	26.3561	25.1709	25.6402	25.9183	25.8777	5.95976e-08	1.93005e-06	4.43392	1.18938e-06	2.62915e-05	3.13272	Yes
ETHYLMALONATE	25.1225	25.0101	24.5951	24.6291	26.353	26.4519	26.7036	26.4125	26.4339	26.13	26.0953	26.2407	26.2788	7.60747e-08	2.13516e-06	3.09893	7.61192e-07	2.00373e-05	2.54382	Yes
N-(2-METHYLBUTYRYL)GLYCINE	22.3821	22.4259	22.3699	22.1643	24.4678	24.3199	24.5021	24.4974	24.0434	24.4253	24.8499	24.5839	24.5474	3.24805e-07	6.21559e-06	3.7489	3.55601e-07	1.35775e-05	3.97317	No
GLUCONATE	30.3113	29.9175	29.2609	29.5995	32.4702	32.9032	32.4898	32.9395	32.6304	30.9376	31.3291	31.3933	31.6051	9.57072e-08	2.5183e-06	7.53888	4.8231e-05	0.00048231	2.91605	Yes
PE 38:3	1.86221	1.86768	1.64292	1.57061	0.171633	0.131562	0.409095	0.27939	0.445196	1.79377	1.72006	1.99945	1.35755	4.90426e-07	8.25878e-06	-2.72921	0.895317	0.923914	-1.01266	No
PC 40:5	-0.661897	-0.91122	-0.920798	-0.856189	-0.426435	-0.39486	-0.530461	-0.477842	-0.513543	-1.26702	-1.12867	-1.16676	-1.24994	6.23261e-05	0.000301601	1.29137	0.000103319	0.000904038	-1.28839	No
KYNURENATE	18.7401	19.2947	19.8538	17.8387	23.6092	23.4539	23.5725	23.6089	22.9208	22.499	23.0795	23.3323	23.4227	2.70663e-07	5.69746e-06	22.6466	9.41372e-07	2.27937e-05	17.7725	Yes
4-ACETAMIDOBUTANOATE	22.2701	22.2449	21.9146	21.8186	24.8386	25.5423	25.1058	25.823	24.6547	23.6432	23.9078	23.9551	24.328	1.63863e-07	4.05801e-06	8.75947	2.5069e-05	0.000283763	3.72305	No
N-ACETYLASPARAGINE	22.8649	23.0538	23.0292	22.9794	24.1804	24.1396	24.329	24.4948	24.2083	24.2333	24.2455	24.4219	24.8093	8.3228e-07	1.09497e-05	2.44286	4.65734e-07	1.63007e-05	2.72395	Yes
lysoPC 20:0	-2.72036	-2.7676	-2.9255	-2.93899	-3.77106	-3.88927	-3.64123	-3.81028	-3.73237	-2.77162	-3.0589	-2.64525	-2.91089	7.99955e-07	1.09497e-05	-1.90624	0.927014	0.942623	-1.00595	No
ACETYLSERINE	25.9356	26.0681	26.2137	25.9795	27.7566	27.6906	27.8324	27.8963	27.7105	27.0502	27.4164	27.3481	27.9062	2.68609e-07	5.69746e-06	3.31284	3.46419e-06	6.61345e-05	2.60449	Yes
OXALATE	26.5452	26.6412	26.6113	26.7598	27.7586	27.845	27.7089	27.7813	27.7878	26.7305	26.5558	26.8906	27.1429	4.67358e-07	8.19824e-06	2.19915	0.0996117	0.221359	1.14121	No
QUINOLINECARBOXYLATE	21.6503	21.6137	21.6858	21.4779	24.7167	24.7774	24.4596	25.1052	23.8881	22.2937	22.4007	23.1852	22.8673	2.87837e-07	5.77045e-06	7.90345	0.00205003	0.00978421	2.11378	No
N-ALPHA-ACETYLLYSINE	20.2639	20.7055	21.2393	20.5234	22.7754	22.547	22.8949	23.0917	23.0681	22.9422	22.4726	22.9235	22.6283	6.21934e-07	9.69757e-06	4.57052	1.80813e-06	3.79708e-05	4.16575	Yes
OROTIDINE	23.5347	23.2986	23.7934	23.6482	25.1189	25.3608	25.3189	25.4569	25.1388	25.0274	25.0955	25.0243	24.458	3.95286e-07	7.23545e-06	3.27194	6.28367e-06	9.42551e-05	2.51851	Yes
lysoPC 18:3 (2)	-4.51032	-4.44693	-4.47212	-4.4204	-5.41561	-5.4404	-5.07399	-5.2169	-5.07345	-4.44589	-4.48001	-4.42645	-4.35617	1.78968e-06	1.88195e-05	-1.71907	0.681188	0.763694	1.02478	No
N-ACETYL-L-GLUTAMINE	24.6529	24.802	24.7015	24.6392	25.7455	25.7064	25.9878	26.4102	25.9063	26.1961	26.23	26.0192	26.3174	2.34919e-06	2.24775e-05	2.38222	7.63324e-07	2.00373e-05	2.81234	Yes
lysoPC 16:1 (2)	-3.78947	-3.53255	-3.69014	-3.81343	-4.06139	-4.43462	-4.2153	-4.27452	-4.00519	-3.24975	-3.09649	-3.00663	-2.98037	0.000502927	0.0019075	-1.4062	0.000121379	0.000961873	1.54017	No
lysoPC 18:2 (1)	-0.217558	-0.159534	-0.200448	-0.33428	-0.968758	-0.885763	-0.70876	-0.779049	-0.728306	-0.221205	-0.357877	-0.264441	-0.257955	1.53311e-06	1.68291e-05	-1.50126	0.458875	0.569555	-1.03341	No
N,N-DIMETHYLGLYCINE	25.4681	25.6377	25.5065	25.2688	26.9272	26.9354	26.7296	26.9353	26.7583	25.9804	26.6207	26.4634	26.3375	5.22243e-07	8.45633e-06	2.61513	4.79459e-05	0.00048231	1.84065	Yes
N-(PHENYLACETYL)GLYCINE	24.4282	23.6247	24.2107	23.9587	28.3654	27.312	28.134	27.3394	27.8634	26.3163	27.9294	27.9017	27.418	1.22767e-06	1.47672e-05	13.4287	5.68809e-06	9.18845e-05	10.0965	Yes
GAMMA-AMINOBUTYRATE	24.2399	24.0101	24.8309	24.7836	22.2864	22.0051	22.5014	22.5424	21.5892	24.2987	24.3338	24.1563	23.9877	1.83278e-06	1.88195e-05	-4.86095	0.291468	0.411105	-1.20748	No
HYPOTAURINE	23.1415	23.0023	23.2022	23.3079	21.4372	21.7616	21.4911	20.9423	21.6434	22.4426	22.8886	23.0201	22.9461	1.55899e-06	1.68291e-05	-3.26781	0.0884578	0.202845	-1.26499	No
THREONIC ACID	28.3553	28.3224	28.2441	28.1762	29.8489	30.3498	30.0189	30.484	29.826	29.162	29.2693	29.1783	29.7962	8.13196e-07	1.09497e-05	3.55793	0.000132019	0.000998134	2.10955	Yes
N-FORMYL-L-METHIONINE	20.079	20.4763	20.5388	20.3761	22.1048	21.9679	21.9647	22.2408	21.9922	21.0611	21.1409	21.2367	21.832	8.3203e-07	1.09497e-05	3.21886	0.000189422	0.00137168	1.93206	Yes
3-(2-HYDROXYPHENYL)PROPANOATE	23.2935	23.4214	24.6725	23.6617	27.0351	26.6209	26.9657	26.6496	26.9501	25.367	24.901	24.9182	24.2526	1.11935e-06	1.39072e-05	8.46774	0.00563741	0.0234427	2.13972	No
D-ERYTHROSE	28.9401	29.0746	28.9149	28.8914	30.7688	31.1287	31.0577	30.6847	30.2025	28.8664	29.2893	29.4588	29.4288	2.20374e-06	2.15762e-05	3.51431	0.153951	0.286104	1.23591	No
NEPSILON-ACETYL-L-LYSINE	23.7851	23.8239	23.9997	23.8476	24.6368	24.4647	24.6164	24.4934	24.6135	24.387	24.692	24.761	24.5784	3.76875e-06	3.24295e-05	1.62553	3.69116e-06	6.74038e-05	1.67079	Yes
2,3-DIHYDROXYISOVALERATE	23.6615	23.6507	23.6388	23.7428	25.6066	26.8532	26.1838	27.0921	26.3813	25.5021	25.6223	25.1202	25.142	1.12315e-06	1.39072e-05	6.72688	0.000133085	0.000998134	3.1892	No
AZELATE	22.013	21.2898	21.8208	21.4977	23.3277	23.7999	23.4449	23.3124	23.1265	22.9363	23.1914	23.4269	23.4215	2.16677e-06	2.15762e-05	3.35647	8.16451e-06	0.000114303	3.00772	Yes
2-ISOPROPYLMALIC ACID	20.172	21.0979	21.1251	21.8555	23.9159	24.7267	24.4844	25.5422	25.1218	25.2305	24.5682	24.6129	24.2155	3.01539e-06	2.75974e-05	12.9561	6.21415e-06	9.42551e-05	12.0764	Yes
3-METHYL-L-HISTIDINE	26.2581	26.4171	26.3619	25.9064	27.3739	27.6701	27.6128	27.8209	27.7551	26.837	26.8716	27.218	27.249	1.26635e-06	1.48093e-05	2.65863	0.000237434	0.00166204	1.75076	Yes
PCE 38:5	3.73649	3.6167	3.39118	3.47363	2.85235	2.56462	2.77301	2.59599	2.53611	3.83898	3.72659	3.51574	3.41908	9.0141e-06	6.12086e-05	-1.85328	0.548783	0.645627	1.05015	No
N-ACETYLGLUCOSAMINE	21.2207	21.0218	21.9326	21.6547	23.5503	23.6872	23.5947	23.3726	23.1961	22.3726	22.762	22.7722	23.0565	1.52017e-06	1.68291e-05	4.06346	0.000123815	0.000963003	2.43413	Yes
PCE 36:4	4.18833	4.01317	3.84683	3.95064	3.40689	3.13694	3.25566	3.09273	3.02311	4.22074	4.18992	3.93027	3.94129	1.05736e-05	7.06583e-05	-1.76134	0.520373	0.621125	1.05031	No
lysoPC 18:3 (1)	-8.07032	-8.07	-8.1207	-7.97479	-9.1236	-8.95753	-8.61704	-8.81039	-8.6844	-8.02673	-8.13349	-8.06724	-8.0152	7.19514e-06	4.96582e-05	-1.7167	0.986298	0.988652	-1.00119	No
4-PYRIDOXATE	26.6038	27.0604	27.2122	27.2724	28.4262	28.6087	28.1693	28.4977	28.2116	28.393	28.963	29.0224	29.1469	2.54208e-05	0.000155104	2.54119	2.4965e-06	4.993e-05	3.59035	Yes
lysoPC 18:2 (2)	2.34419	2.24566	2.38833	2.22034	1.74725	1.90057	1.87982	1.92038	1.93129	2.33343	2.18468	2.31337	2.30285	6.65998e-06	4.67308e-05	-1.34143	0.765409	0.820081	-1.01119	No
PIPECOLATE	24.7861	24.6743	24.7963	24.9401	25.7191	25.8348	25.7168	25.6297	25.544	25.5353	25.7991	26.0998	26.0375	1.29903e-05	8.41375e-05	1.85275	4.07552e-06	7.13216e-05	2.09761	Yes
N-BUTYRYLGLYCINE	22.8698	22.4204	22.3953	22.5201	24.8303	25.0265	24.9164	24.8346	23.9753	24.1832	24.7036	24.2006	24.9153	3.77446e-06	3.24295e-05	4.48531	1.5262e-05	0.000184154	3.86188	Yes
ADONITOL	25.7082	25.933	25.6783	25.5636	26.9563	27.2316	26.9309	27.132	27.2835	26.5822	27.1324	27.3993	27.2693	5.43501e-06	4.01428e-05	2.61369	9.31521e-06	0.000126206	2.5937	Yes
RHAMNOSE	22.9942	22.726	23.3995	23.1267	24.1854	24.3055	24.1761	24.5533	24.5107	24.1979	24.1202	24.4634	24.5424	5.70612e-06	4.11472e-05	2.43616	1.01123e-05	0.000131057	2.41065	Yes
ASPARTATE	27.433	27.2333	27.6236	27.7881	25.5959	25.1896	25.8961	25.0934	24.5439	26.7516	27.1918	27.2905	26.9486	4.36155e-06	3.53118e-05	-4.77566	0.104888	0.224761	-1.38882	No
3-PHENYLLACTIC ACID	22.4193	22.7687	24.0152	22.6623	26.2508	26.0156	26.2491	26.0494	26.5113	24.8847	24.2107	24.3073	23.5066	2.75642e-06	2.57878e-05	9.50632	0.00605802	0.0249448	2.39657	No
6-OXO-2-PIPERIDINECARBOXYLIC ACID	22.7274	22.9531	22.8191	22.8963	23.7954	23.8063	23.8038	23.9218	23.8697	23.4812	23.594	24.0992	23.9033	5.04866e-06	3.93608e-05	1.98677	1.53462e-05	0.000184154	1.89268	Yes
PE 36:1 (1)	1.30449	1.3881	1.27842	1.11809	0.402891	0.362456	0.431005	0.2769	0.305808	1.28573	1.4146	1.60196	0.916054	1.46823e-05	9.3655e-05	-1.88748	0.799471	0.845788	1.02265	No
CITRULLINE	28.04	28.1939	28.4208	28.2719	29.1278	29.0372	29.2071	28.9159	29.3612	29.2618	29.5881	29.6705	29.1797	3.59736e-05	0.000194134	1.86368	4.7759e-06	8.0235e-05	2.28686	Yes
BETA-HYDROXYISOVALERIC ACID	27.5355	27.3972	27.7031	27.7504	29.353	29.4614	29.4759	29.1466	28.7839	28.3106	28.3488	28.5505	28.9873	3.16009e-06	2.83063e-05	3.13316	0.000472732	0.00300829	1.9356	Yes
PE 40:2	4.14926	3.85719	3.87721	3.76772	2.73135	2.56823	2.73602	2.69921	2.89372	3.77258	3.49361	3.94858	3.26186	5.42179e-06	4.01428e-05	-2.27701	0.0675568	0.163068	-1.22577	No
SM d16:1/C25:1	-1.16141	-1.13012	-0.926305	-1.07857	-0.320766	-0.415598	-0.573246	-0.339298	-0.530705	-0.993876	-0.76495	-0.984621	-0.848469	5.76647e-06	4.11472e-05	1.55636	0.0465215	0.121361	1.12984	No
TRANS-ACONITATE	20.5276	20.8683	20.0015	21.023	23.033	24.174	22.6994	23.3441	23.4999	21.8089	22.1546	21.9078	22.3978	3.9731e-06	3.34535e-05	6.70378	0.00102834	0.00568291	2.75525	No
HYDROXYPHENYLLACTATE	26.3605	26.4073	26.4407	26.1865	28.0498	27.6808	27.9492	27.6113	28.1437	27.0047	27.6987	27.8862	27.5781	5.30665e-06	4.01428e-05	2.90435	7.42621e-05	0.000693113	2.28654	Yes
3-HYDROXYANTHRANILATE	N/A	N/A	N/A	N/A	19.8511	19.0084	19.3813	19.2984	19.4223	N/A	N/A	N/A	N/A	N/A	N/A	N/A	N/A	N/A	N/A	No
lysoPC 22:6 (2)	-0.121709	0.0409635	0.00840823	-0.248684	-0.763661	-0.943719	-0.635964	-0.797185	-0.68716	-0.404592	-0.48048	-0.398616	-0.266382	4.62331e-06	3.67248e-05	-1.60802	0.00359433	0.0155948	-1.23736	No
PCE 38:4	2.83802	2.67867	2.49036	2.51559	2.16364	1.87736	1.96567	1.84417	1.80554	2.86042	2.90822	2.63565	2.61291	4.22708e-05	0.00021441	-1.62381	0.274495	0.401699	1.08948	No
PC 38:3 (3)	-0.497623	-0.925984	-0.517129	-0.579004	-0.875635	-0.85861	-0.88728	-0.796381	-1.00332	-1.66851	-1.8663	-1.34203	-1.7088	0.0496754	0.0793902	-1.19277	7.16691e-06	0.000103797	-2.02297	No
INDOXYL SULFATE	29.7894	29.9893	30.445	29.5989	31.5862	31.9839	32.1123	32.0107	31.5644	31.4756	32.6673	32.5985	32.1573	3.08859e-05	0.000180597	3.72144	1.02973e-05	0.000131057	4.81995	Yes
PE 38:2	4.86465	4.80672	4.57355	4.51377	3.55653	3.37323	3.52011	3.57022	3.77798	4.67084	4.33941	4.70657	4.06429	1.23607e-05	8.13102e-05	-2.18868	0.133669	0.267339	-1.1846	No
CITRATE	31.3547	31.1513	31.5772	31.2532	31.1048	30.7237	31.0115	30.8461	30.8546	31.7326	32.3617	32.5596	32.4651	0.0276655	0.0498689	-1.34349	0.000292041	0.00194694	1.92606	No
N-ACETYLGLYCINE	25.5072	24.8377	24.9122	24.7663	26.8743	26.6795	26.9473	26.3987	26.2961	26.0847	26.4611	26.2096	26.9227	2.32989e-05	0.000146401	3.1023	0.000120114	0.000961873	2.66415	Yes
PCE 34:0	3.48161	3.26118	3.1455	3.19702	2.8359	2.30403	2.60561	2.31183	2.42866	3.60944	3.54402	3.21267	3.32286	0.000135392	0.000584981	-1.71014	0.29449	0.412286	1.11028	No
SM d18:1/C16:0	3.77941	3.68764	4.00988	4.07114	4.74428	4.80538	4.47667	4.66983	4.46393	4.05069	4.15506	3.94985	4.16288	2.39857e-05	0.000148499	1.67598	0.100821	0.222867	1.14282	No
SUBERATE	24.4009	24.3416	24.3564	24.2322	25.4805	25.033	25.6086	24.735	24.8942	25.6216	26.0063	26.2744	25.7503	0.00179338	0.0058528	1.76233	1.59688e-05	0.000186303	2.99044	Yes
N-OCTANOYLGLYCINE	21.4215	19.7722	19.8029	19.0679	23.7277	23.7601	24.2674	23.3996	22.9158	22.2976	23.4858	23.2943	24.1146	3.22229e-05	0.000185833	12.1088	0.000106867	0.000916005	9.72677	Yes
GLUTAMATE	28.9105	28.564	29.4406	29.4289	27.0108	26.7823	27.2974	26.575	25.4042	28.7343	28.8618	28.5749	28.4797	3.59782e-05	0.000194134	-5.54829	0.280287	0.404538	-1.34098	No
CREATINE	27.366	27.7488	27.865	27.3013	28.5684	29.2665	29.0357	29.343	29.2127	27.2244	27.1582	28.1507	27.0876	0.0001149	0.000503883	2.85792	0.542154	0.639752	-1.12122	No
lysoPE 18:1	-4.33147	-4.31595	-3.84353	-4.1693	-5.22778	-5.23137	-4.87576	-4.93656	-5.16029	-4.37115	-4.48221	-4.03253	-4.43592	3.99947e-05	0.000207773	-1.89381	0.264629	0.391353	-1.12147	No
HIPPURATE	28.0463	28.6178	28.8533	28.7954	29.4378	29.6509	29.6415	29.7354	29.869	29.6578	30.6507	30.2688	30.3497	0.00048782	0.00186702	2.12688	2.60432e-05	0.000283763	3.14607	Yes
PC 40:6 (2)	1.76192	1.5447	1.40144	1.51713	1.99529	2.08909	1.88139	2.05352	1.96135	1.57857	1.64903	1.59131	1.60794	5.67275e-05	0.000280968	1.35645	0.485857	0.591478	1.03556	No
SM d18:1/C18:0	-1.11477	-1.19805	-0.68217	-0.535471	0.603681	0.681311	0.204764	0.311667	0.157763	-0.519643	-0.317947	-0.854169	-0.355324	3.34055e-05	0.000189355	2.41907	0.0788513	0.186054	1.29311	No
GUANIDINOACETATE	23.5829	23.2978	23.82	24.0124	22.1071	20.5249	22.0467	20.7478	21.1749	23.1055	23.0016	23.1	22.8037	3.42425e-05	0.000189686	-5.12664	0.0836748	0.195241	-1.5972	Yes
SM d16:1/C26:2	2.87271	2.74416	2.90975	2.91876	3.5666	3.29866	3.31421	3.55141	3.2844	3.10444	3.01196	3.0238	3.19717	2.67452e-05	0.000160853	1.45569	0.0174997	0.0556445	1.16716	No
N-ACETYLGLUTAMATE	22.5265	22.8533	23.2456	23.1614	23.5892	23.4975	23.7066	23.5079	23.1586	24.3011	24.4177	24.5922	23.9536	0.0120624	0.0256478	1.45926	2.63495e-05	0.000283763	2.58367	No
2-(4-HYDROXYPHENYL)PROPIONIC ACID	20.5961	20.4302	21.1033	19.4723	22.2771	22.6008	22.1915	22.4553	23.1248	21.2508	20.9233	21.2173	21.0314	3.3733e-05	0.000189355	4.37536	0.0503001	0.128037	1.6304	No
HYDROQUINONE	23.0843	23.136	23.3402	23.2497	23.6168	24.1172	24.2885	24.1086	23.6642	24.3616	24.6946	24.5051	24.1204	0.000840276	0.00300971	1.68939	2.99731e-05	0.000314717	2.32605	Yes
PC 40:4	-0.90245	-1.19605	-1.12766	-1.26077	-0.629905	-0.478462	-0.707121	-0.514456	-0.74139	-1.19042	-0.991988	-1.12925	-1.14845	0.000100562	0.000456317	1.42155	0.939526	0.947489	1.00466	No
N-ACETYLNEURAMINATE	24.6037	24.4509	25.2876	25.0672	26.7068	26.665	26.7523	26.3624	26.5272	25.2057	26.2065	26.1742	26.265	3.06456e-05	0.000180597	3.36455	0.00153715	0.00817219	2.15921	Yes
GALACTARATE	21.7085	21.9031	20.7082	21.442	23.6971	24.7722	23.9345	24.5913	24.6028	22.4694	23.4578	24.1204	24.2763	3.6429e-05	0.000194134	7.3571	0.000579607	0.00352804	4.40926	Yes
TRYPTOPHAN	13.2593	13.2186	N/A	13.3223	11.9157	12.0127	12.0407	11.4072	11.8743	12.3761	13.2634	12.1954	12.14	3.71442e-05	0.000195472	-2.6846	0.000577404	0.00352804	-2.08813	Yes
2,6-DIHYDROXYPYRIDINE	21.6007	21.7573	21.1036	21.1584	22.5594	22.7148	22.5385	23.1823	23.049	22.2182	22.3146	22.7198	22.0262	4.04689e-05	0.000207773	2.64593	0.00160254	0.00841336	1.88517	Yes
TARTRATE	20.248	20.2572	20.204	20.7487	21.3426	21.7483	21.4642	21.4994	21.5894	21.3218	22.0663	22.7447	22.19	0.000746684	0.00274748	2.2413	5.47798e-05	0.000535058	3.28588	Yes
5-METHYLCYTOSINE	22.9864	22.9585	23.1635	22.7983	23.7511	23.9564	23.7546	23.9635	23.8461	22.856	23.4321	23.464	23.4821	5.55223e-05	0.000278272	1.8374	0.0377291	0.104942	1.25864	No
TRANS-4-HYDROXY-L-PROLINE	26.3027	26.3627	26.4985	26.3735	26.8932	26.3101	26.6469	26.2806	26.3459	26.9976	27.2535	27.3789	27.4258	0.435319	0.504874	1.08	0.000114484	0.000942807	1.8399	No
GAMMA-GLU-EPSILON-LYS	23.0538	23.1829	23.2169	22.9508	24.97	24.2409	24.7329	24.5397	24.2603	23.5885	24.2757	24.3343	24.7257	6.95496e-05	0.000332731	2.72765	0.000714764	0.00411234	2.18854	Yes
DEOXYCYTIDINE	29.4543	29.3887	29.4291	29.2954	29.7889	29.7709	29.6727	29.5684	29.4405	28.3152	28.862	28.8885	29.0263	0.0832322	0.121835	1.19448	0.0013218	0.00711737	-1.53569	No
lysoPE 18:2 (2)	0.746033	0.972747	1.00296	0.806973	-0.255399	-0.265829	0.219424	0.0780406	0.176028	0.329983	0.0652584	0.577912	0.382951	5.83419e-05	0.000285604	-1.85539	0.00330442	0.014753	-1.45715	No
GLUCURONATE	27.873	27.0332	26.4061	26.6538	28.6941	29.1711	29.0771	29.1953	29.3073	27.8511	28.6974	28.9544	29.1784	8.97851e-05	0.000424714	4.2796	0.000746626	0.00423761	3.2017	Yes
TRIGONELLINE	26.1111	25.9733	26.1255	26.0369	26.2852	26.5769	26.1597	26.56	26.5206	26.5606	26.8369	26.9444	26.728	0.00588913	0.0145885	1.28233	6.88919e-05	0.000657605	1.63103	No
SM d18:1/C24:1	3.97031	3.8906	4.13362	4.05862	4.50015	4.48918	4.26544	4.60452	4.33888	4.02714	4.10423	4.04805	4.13735	0.000145349	0.000611919	1.34383	0.404979	0.523357	1.04674	No
N-ACETYLLEUCINE	22.357	22.5649	22.276	22.244	23.1956	22.7983	23.3988	23.1243	23.0809	23.0165	23.4648	23.7895	23.8648	0.00160525	0.00545008	1.69244	9.14274e-05	0.000817011	2.25543	Yes
4-ETHYLPHENOL	23.46	24.2328	24.4432	24.1894	24.7866	25.2386	25.0005	25.6687	24.6193	25.3484	25.9739	26.1223	26.0656	0.00450012	0.0119154	1.97437	8.58414e-05	0.00078377	3.47301	Yes
TYROSINE	9.89258	9.50196	N/A	9.29052	8.66226	8.24315	8.34838	7.92819	8.34648	9.22346	9.67039	9.20315	9.0035	9.29724e-05	0.000434904	-2.1532	0.00306037	0.0139713	-1.64951	Yes
N-ACETYL-L-ASPARTIC ACID	25.075	25.0492	25.3285	24.6935	25.4074	25.3341	25.6953	25.3605	25.1181	25.9974	25.9579	26.6468	26.0788	0.0768857	0.114378	1.2715	0.000112608	0.000942807	2.1942	No
LACTOSE	22.0646	21.8997	21.8177	22.0331	22.9333	23.6123	23.2787	23.2843	23.0255	21.8773	22.5298	22.9376	22.68	0.000100054	0.000456317	2.41674	0.0285388	0.0826642	1.46653	No
CITRACONIC ACID	23.3603	23.4289	23.021	23.3591	23.816	24.0393	24.195	24.0132	24.2153	23.4722	23.6738	23.9254	23.882	0.000100802	0.000456317	1.69752	0.00634235	0.0255794	1.36226	No
PC 38:7 (1)	-2.74243	-2.66382	-2.72289	-2.95956	-3.19582	-3.43487	-2.81848	-3.08828	-2.84708	-2.42041	-2.25706	-2.11578	-2.34571	0.0384619	0.0647698	-1.23519	0.00472844	0.0200601	1.40195	No
lysoPC 22:6 (1)	-3.45627	-3.29068	-3.37365	-3.67103	-3.97795	-3.96399	-3.80091	-3.88655	-3.97875	-3.70304	-3.7865	-3.66614	-3.5603	0.000103941	0.000465524	-1.38868	0.0169381	0.055578	-1.17372	No
PYROGLUTAMATE	29.4753	29.4832	29.7318	29.6043	30.1789	29.904	30.3889	30.0701	30.0837	29.79	29.893	29.8869	29.9332	0.000113964	0.000503883	1.4656	0.0098804	0.036085	1.23297	No
5-METHYLURIDINE	22.2385	22.278	22.4017	22.2379	21.7922	21.4883	21.2063	21.2907	20.683	20.6744	21.3836	21.1129	21.032	0.000678628	0.00255091	-1.99572	0.000196496	0.00139878	-2.35917	Yes
PC 38:5 (1)	0.282161	0.150456	0.249625	0.135002	0.143525	0.467197	0.142881	0.323399	0.0922671	-0.353882	-0.177927	-0.127892	-0.18975	0.720923	0.774257	1.02069	0.000607653	0.00359457	-1.33485	No
HYDROXYBUTYRATE	29.5959	28.9649	29.2428	29.1374	30.2714	30.5906	30.6018	30.4467	30.4607	29.7281	29.4665	30.1107	30.5518	0.000136171	0.000584981	2.36038	0.00753424	0.0285079	1.65753	Yes
D-CHIRO-INOSITOL	23.7062	23.8685	23.7221	23.8299	24.4354	24.4057	24.4258	25.0416	25.1759	25.1093	24.5103	24.9137	25.062	0.000750499	0.00274748	1.88587	0.000250888	0.00172743	2.16921	Yes
OROTATE	27.0477	27.2485	27.6154	27.1258	26.5906	26.2557	26.2233	25.6857	25.7786	26.3991	26.507	26.7737	26.708	0.000142162	0.000604548	-2.22306	0.00884793	0.0325976	-1.5827	Yes
INDOLE-3-ACETATE	24.2058	24.48	25.0507	24.3753	25.8508	25.5175	25.8813	25.2271	25.5899	24.0567	24.6488	24.7837	24.6913	0.000482661	0.00186422	2.12197	0.940721	0.947489	1.01199	No
GLUTATHIONE OXIDIZED	20.7327	20.4509	20.7112	20.3162	21.3433	21.2874	21.4897	21.082	21.423	21.1234	22.2516	22.2218	21.9714	0.00533903	0.0136226	1.70801	0.000166716	0.00122843	2.53027	Yes
SERINE	28.3315	28.2538	28.2778	28.3524	27.6652	27.6679	27.829	27.3988	27.3991	27.4121	27.9164	27.9687	27.8486	0.00018863	0.000778561	-1.63797	0.00270497	0.0124845	-1.43145	No
INDOLE-3-CARBOXALDEHYDE	19.571	20.1638	19.4168	18.9101	21.4215	21.4924	21.9707	21.8321	20.8518	20.516	20.5351	21.4553	21.8017	0.000228977	0.000935915	3.99518	0.00198419	0.00969022	2.9518	Yes
CIS-ACONITIC ACID	29.2254	29.1269	29.5086	29.1409	29.1126	29.0733	29.4878	29.1534	28.8907	29.5466	30.0705	30.1998	30.202	0.521086	0.591313	-1.0769	0.00123173	0.00671852	1.68676	No
SALICYLATE	23.1063	23.5107	23.5068	23.0125	23.779	23.9575	24.0113	24.2685	24.5056	23.9469	24.7975	24.6376	24.549	0.00260952	0.0075247	1.76573	0.00025647	0.00173738	2.29524	Yes
N-ACETYLPHENYLALANINE	16.8077	20.2297	20.3131	19.9053	22.364	22.2164	22.4922	22.7859	21.8236	22.4332	22.8048	22.5929	22.7066	0.000796317	0.00289008	8.12561	0.000590285	0.00354171	9.9898	Yes
CARNITINE	23.5276	23.5935	23.7062	23.6806	23.5773	23.7767	23.6261	23.2902	22.9101	22.5883	22.4851	23.0479	22.5422	0.3041	0.366836	-1.14147	0.000416398	0.00273261	-1.94681	No
PC 38:6 (1)	1.88256	1.72882	1.73047	1.61947	1.4117	1.37511	1.54598	1.51809	1.62409	1.88457	1.77607	1.93929	1.77102	0.00399857	0.0107223	-1.18537	0.171851	0.308451	1.07356	No
THREONINE	29.1952	29.318	29.3343	29.2832	28.4685	28.5037	28.6877	28.0906	28.4839	28.2012	28.8232	28.9828	28.788	0.000349056	0.00138635	-1.78489	0.00562832	0.0234427	-1.49888	No
GSL d18:1/C24:0	-2.84946	-2.68478	-2.73879	-2.18785	-3.1119	-3.3837	-3.13019	-2.94225	-2.5722	-2.2807	-2.10673	-1.77373	-2.0192	0.0484552	0.0781596	-1.33129	0.0146978	0.0489925	1.48466	No
Tryptophan	13.2593	13.2186	N/A	13.3223	11.9157	12.0127	12.0407	11.4072	11.8743	12.3761	13.2634	12.1954	12.14	0.000345244	0.00138427	-2.66961	0.0173433	0.0556445	-1.70888	No
lysoPE 18:2 (1)	-2.54976	-2.21329	-2.2713	-2.35944	-3.46159	-3.37443	-2.97937	-2.93769	-3.0174	-2.91256	-3.1569	-2.51956	-2.81466	0.000345152	0.00138427	-1.74793	0.0105324	0.0381346	-1.41664	No
RIBOSE	22.6779	22.7169	23.1312	22.983	23.4126	24.1771	23.6605	24.7975	24.9069	24.3032	24.2806	24.6132	24.9868	0.00201134	0.00636673	2.48573	0.000545992	0.00342264	3.17926	Yes
SM d18:1/C14:0	-1.47543	-1.30763	-1.08718	-0.963366	-0.790486	-0.397936	-0.812786	-0.669789	-1.04571	-1.62811	-1.5479	-1.37566	-1.32486	0.00795087	0.0183919	1.38038	0.10932	0.230488	-1.19809	No
OPHTHALMATE	N/A	N/A	N/A	N/A	21.3774	20.5001	20.9182	20.252	18.6078	N/A	N/A	N/A	N/A	N/A	N/A	N/A	N/A	N/A	N/A	No
PC 34:4 (1)	-4.95632	-4.7874	-5.18427	-5.42479	-5.36657	-5.36544	-5.04451	-5.03315	-5.1876	-4.73912	-4.51327	-4.22744	-4.11262	0.505927	0.577223	-1.08017	0.0022874	0.0107945	1.61338	No
lysoPC 20:1	-1.20809	-1.41517	-1.59543	-1.62486	-2.10996	-1.94221	-2.00283	-2.18948	-2.25162	-1.53359	-1.93946	-1.62612	-1.99198	0.000383975	0.00151078	-1.55653	0.0357785	0.100852	-1.24134	No
LACTIC ACID	35.6092	35.7058	35.8483	35.7675	35.1506	35.0403	35.0579	34.5858	34.426	34.9189	35.2185	35.5111	35.3175	0.000391223	0.00152504	-1.8411	0.0200978	0.0616138	-1.40558	No
ASPARAGINE	27.6816	27.7296	27.8884	28.0261	27.1174	27.4099	27.309	26.9256	27.0231	26.8418	27.2289	27.4433	27.3218	0.000713412	0.00265793	-1.59595	0.0017965	0.00906933	-1.53951	Yes
DL-3-Phenyllactic acid	N/A	N/A	N/A	N/A	8.228	7.9811	7.86012	7.79431	8.07925	7.29507	N/A	N/A	N/A	N/A	N/A	?	N/A	N/A	N/A	No
PE 38:4	2.75666	2.81505	2.48299	2.20177	2.06467	1.74531	1.9737	1.8917	1.96975	2.60992	2.63082	2.96345	2.23718	0.0025077	0.00738282	-1.55304	0.787896	0.835648	1.03256	No
MYO-INOSITOL	26.4475	26.2338	27.1182	27.0505	27.4228	27.7231	27.368	27.299	27.717	27.5714	27.3942	27.5734	27.6341	0.00166178	0.00555042	1.73325	0.00173857	0.00890487	1.77865	Yes
PHENYLACETATE	21.7625	21.6079	22.2308	22.1858	23.6274	22.7277	23.7147	22.5483	23.0051	21.7058	21.6598	22.1938	22.3599	0.00186905	0.00600663	2.26242	0.913466	0.935745	1.02318	No
PC 36:5 (1)	-0.458049	-0.398987	-0.620472	-0.525061	-0.990778	-1.08801	-0.509853	-0.618298	-0.47968	-0.0575117	-0.320057	0.172433	0.112418	0.142983	0.192935	-1.17828	0.0124116	0.0434286	1.39229	No
N-CINNAMOYLGLYCINE	20.3271	19.0099	18.8978	19.043	20.2229	19.7497	20.7313	21.2875	19.9589	21.4884	22.06	20.6727	22.5283	0.0444655	0.0728403	2.10029	0.000702124	0.00409572	5.16178	No
ALANINE	29.8201	30.1028	30.3016	30.1313	30.5097	30.7098	30.6883	30.4225	30.4053	29.5021	30.0226	30.16	29.8953	0.0088419	0.0198394	1.37377	0.22206	0.346658	-1.14391	No
PC 38:6 (2)	2.87603	2.73778	2.67756	2.66612	2.96071	3.21098	2.95685	3.10777	2.92052	2.71116	2.71127	2.81794	2.84539	0.00162463	0.00547175	1.22433	0.665524	0.751398	1.02248	No
lysoPC 16:1 (1)	-3.30371	-3.2441	-2.98349	-2.86844	-4.07604	-3.47103	-3.81999	-3.89952	-4.32177	-3.78937	-3.34013	-3.4442	-3.30746	0.000843576	0.00300971	-1.76263	0.0711294	0.169741	-1.29267	No
ALPHA-HYDROXYISOBUTYRATE	24.2288	23.1738	23.6911	24.3171	25.4103	25.801	25.5637	24.7115	25.0481	24.8271	24.281	25.3503	24.9572	0.000906836	0.00318148	2.74002	0.0125116	0.0434286	2.00163	Yes
PROLINE	29.9763	30.2779	30.3891	30.4815	29.6409	29.7583	29.7105	29.4332	29.5373	29.58	30.0108	30.2511	30.0351	0.000882591	0.00312244	-1.58574	0.0645119	0.157529	-1.24137	No
PC(O-16:0/0:0)	-2.96251	-2.90085	-2.91099	-2.80674	-3.11332	-3.10295	-3.10454	-3.45335	-3.50489	-2.58886	-2.60101	-3.031	-2.51972	0.0158455	0.0328619	-1.28391	0.139984	0.273558	1.15679	No
TAG 54:5	5.02743	6.28453	6.28274	6.3894	3.90418	4.34595	4.5149	4.58711	4.8512	5.01072	5.23055	6.27859	5.70226	0.00120811	0.00420344	-2.93906	0.257998	0.382895	-1.35707	No
BETA-HYDROXYISOBUTYRATE	28.482	27.373	28.0343	27.8932	29.096	28.9453	29.1653	28.7804	28.8582	28.029	27.7847	28.0915	28.7418	0.00144532	0.004947	2.03273	0.404029	0.523357	1.1616	No
TAG 54:8	0.699677	3.04456	2.57251	3.29395	-0.413646	0.148947	0.137024	-0.0461582	-0.357558	0.841643	0.987061	2.88354	1.9679	0.00127849	0.00441183	-5.69207	0.248066	0.37195	-1.66167	No
GAMMA-L-GLUTAMYL-L-ALANINE	22.4868	23.0655	23.1437	23.1056	24.0264	23.8681	23.8646	23.297	23.7308	23.4372	24.3329	23.9357	23.8538	0.00349524	0.00955517	1.74951	0.0018423	0.00910311	1.91786	Yes
PC 36:3 (1)	2.58576	2.43855	2.3857	2.36447	2.04408	2.31884	2.16152	2.36355	2.2973	2.64724	2.44208	2.7135	2.55994	0.0265579	0.0486125	-1.15394	0.10976	0.230488	1.10732	No
TAG 58:10	N/A	N/A	3.399	2.7711	4.06809	3.77688	3.97337	3.95332	4.1667	3.19351	3.32035	N/A	N/A	0.00267991	0.00767511	1.86947	0.463684	0.572786	1.12653	No
SM d18:1/C24:0	3.09382	3.11318	3.79208	3.4639	3.99396	4.06669	3.84674	4.07248	3.97296	3.46232	3.72529	3.34135	3.73861	0.00167436	0.00555042	1.54202	0.222864	0.346658	1.14961	No
TAG 52:7 (1)	-2.03259	-0.128674	-0.332332	0.0830758	-3.24808	-2.32829	-2.62864	-2.75122	-2.6008	-2.24845	-1.83981	-0.350418	-0.895225	0.00174092	0.005726	-4.31325	0.194363	0.327412	-1.65961	No
DEOXYURIDINE	24.4192	24.4844	24.4749	24.2302	24.5173	24.6263	24.2828	24.345	23.9702	23.0772	23.877	23.726	23.9381	0.777383	0.812846	-1.03802	0.00333699	0.014753	-1.67897	No
TAG 54:4	4.61556	5.79028	5.89329	5.83668	3.4737	4.09461	4.28275	4.2213	4.50324	4.53427	4.84059	5.78399	5.13269	0.00194885	0.00621566	-2.67369	0.228611	0.351709	-1.37656	No
TAG 54:6 (2)	4.8551	6.48042	6.25907	6.64393	3.99199	4.34351	4.49657	4.54049	4.70241	4.94518	5.18856	6.39147	5.78617	0.00210485	0.00646819	-3.1267	0.27979	0.404538	-1.39647	No
PC 36:4 (1)	2.41439	2.2753	2.32656	2.34387	1.66906	1.84841	1.84357	2.13934	2.18743	2.41759	2.11154	2.47182	2.44372	0.00531617	0.0136226	-1.32177	0.863336	0.897528	1.01476	No
PANTOTHENATE	28.23	28.1552	28.2245	28.5576	28.5935	28.6401	28.4902	28.664	28.5358	28.4513	28.8645	28.9461	29.0101	0.0321804	0.0562156	1.22511	0.00172313	0.00890487	1.44011	No
trans-3-Indoleacrylic acid	7.6225	8.03823	N/A	7.60869	8.57711	8.72676	8.15645	8.75949	8.38255	8.46675	9.26347	9.00259	8.41207	0.00885111	0.0198394	1.69819	0.00202942	0.00978421	2.04167	Yes
PC 32:0	-0.161103	-0.288273	-0.232366	-0.278883	-0.0995615	0.0975199	0.00796182	0.0691574	-0.148238	-0.0257619	-0.145528	-0.0803381	-0.00877099	0.00209082	0.00646819	1.1692	0.0126581	0.043577	1.12901	No
ANTHRANILATE	21.585	21.8046	21.8582	21.6524	22.384	22.3243	22.306	22.162	21.8495	21.8161	21.9699	22.1168	21.8423	0.00183367	0.00593826	1.39486	0.110305	0.230488	1.15766	No
ISOCITRATE	25.1398	26.322	26.4349	25.9883	26.8119	26.2678	26.5359	26.7218	26.4838	27.1443	26.8566	26.9648	27.1718	0.0329664	0.0571146	1.50838	0.00181387	0.00906933	2.08946	No
lysoPC 18:0 (1)	0.809236	0.69058	0.657617	0.752955	0.591377	0.497773	0.523232	0.339392	0.428984	0.717714	0.672828	0.48109	0.653709	0.00207295	0.00646819	-1.1904	0.165327	0.299299	-1.069	No
FRUCTOSE	25.0328	24.8189	24.94	24.7773	26.9085	26.5617	26.9853	26.0767	26.2088	24.6472	26.463	26.4085	26.8522	0.00210057	0.00646819	3.15138	0.0178955	0.0560904	2.29813	Yes
VALINE	30.9882	30.7425	30.7899	30.8918	30.1355	30.2737	30.5185	29.9472	30.2631	29.5434	30.0577	30.4629	30.3956	0.00648415	0.0153361	-1.54274	0.00328903	0.014753	-1.66808	Yes
SM d18:1/C22:0	1.61521	1.65871	2.21029	2.06812	2.46698	2.52677	2.21678	2.52672	2.31491	1.71425	2.06369	1.62641	2.0684	0.00592019	0.0145885	1.43629	0.902422	0.926693	-1.01389	No
TAG 54:7	3.4538	5.45377	5.11795	5.68383	2.5458	3.02985	3.13983	3.06692	3.15606	3.61634	3.79156	5.35997	4.60271	0.00255007	0.00740401	-3.83612	0.280188	0.404538	-1.49972	No
KYNURENINE	24.0978	24.108	24.1169	23.1682	25.6851	25.1399	25.4448	25.3507	24.8983	24.0821	24.4187	25.0899	25.7732	0.00214132	0.00653258	2.69638	0.0250629	0.0746554	1.95643	No
HYDROCINNAMIC ACID	25.6465	26.559	26.6524	26.28	24.9573	26.3004	25.4232	24.6363	25.277	24.3787	25.2787	24.5878	24.9793	0.0193292	0.0382047	-1.95288	0.0023495	0.0109643	-2.78629	Yes
SORBATE	18.9348	18.1467	18.5996	17.926	19.3922	20.0968	20.9236	20.9504	20.5865	17.6461	19.1784	19.0847	20.1866	0.00270166	0.00768513	3.96733	0.267342	0.393977	1.53923	No
lysoPC 16:0 (1)	0.57086	0.567276	0.51517	0.617491	0.360615	0.478049	0.392254	0.300369	0.185222	0.518026	0.428225	0.387816	0.537271	0.00232653	0.00694658	-1.16829	0.118139	0.244105	-1.07167	No
XANTHOSINE	21.6005	21.3333	21.9259	21.5269	20.1238	19.6402	20.0392	19.2011	16.9303	21.0976	20.8955	19.8278	20.9155	0.00254061	0.00740401	-5.31374	0.181795	0.316822	-1.88236	Yes
PC 36:4 (2)	3.02674	2.77185	2.82	2.78523	3.0538	3.26598	3.09479	3.22314	3.06103	2.96334	2.86484	3.10323	3.04136	0.00230549	0.00693294	1.22162	0.0873964	0.202798	1.10361	No
DAG 36:5	-8.63034	-7.10999	-7.49319	-6.7074	-9.53056	-9.0878	-9.04446	-9.05877	-8.91009	-7.88554	-9.22523	-7.78818	-8.58205	0.00228414	0.00691814	-3.11905	0.0644709	0.157529	-1.84679	No
PC 38:2 (1)	-1.14227	-1.45314	-1.40295	-1.49988	-1.36625	-1.14408	-1.36864	-1.21573	-1.34882	-1.51093	-1.79605	N/A	-1.83425	0.390737	0.458219	1.06132	0.0121473	0.0428729	-1.26504	No
TAG 48:2	-1.04818	0.551071	0.993831	0.89404	-2.08793	-1.01987	-1.14203	-1.58446	-1.52876	-1.43043	-0.713922	0.0726107	-0.496572	0.00246725	0.00731487	-3.53155	0.0652944	0.158518	-1.98587	No
TAG 44:2	-2.575	-1.2509	-1.35177	-1.17136	-3.12398	-2.64115	-2.63899	-2.71887	-2.80039	-2.42352	-2.22513	-1.36821	-1.93983	0.00303428	0.00857336	-2.29329	0.244318	0.369114	-1.32126	No
GLYCERATE	27.2883	26.9467	27.5316	27.1952	27.6413	27.8662	27.9783	27.934	27.9008	27.4181	27.4782	27.8763	28.1174	0.00309446	0.00868511	1.54079	0.017547	0.0556445	1.39676	No
DAG 38:4 (1)	-9.85984	-8.87411	-8.72401	-8.84182	-11.7845	-10.8744	-10.6813	-10.434	-9.94051	-9.90516	-11.4143	-9.86323	-10.599	0.00346196	0.00955517	-3.17774	0.014161	0.0475808	-2.58556	No
4-IMIDAZOLEACETATE	22.9381	23.5995	23.7752	23.4575	24.322	24.168	24.2829	24.1408	24.0339	23.7987	24.2625	24.825	23.986	0.00625652	0.0148813	1.67821	0.00682828	0.0260716	1.7117	Yes
PC(P-16:0/0:0)	-4.33813	-4.14501	-4.3782	-4.36412	-4.4146	-4.50344	-4.34813	-4.70607	-4.76758	-4.04339	-4.10338	-4.38031	-3.94987	0.0536516	0.0839678	-1.1823	0.139222	0.273558	1.13849	No
18:3 Sitosteryl ester	N/A	N/A	N/A	N/A	-8.89654	-9.4538	-9.98501	-9.84172	-10.3799	-8.79603	-10.1143	N/A	N/A	N/A	N/A	N/A	N/A	N/A	N/A	No
2-AMINOADIPIC ACID	22.3256	22.599	22.7385	22.7986	23.4614	23.6545	22.9222	23.392	23.3338	22.6151	23.3603	23.3939	23.079	0.00317636	0.00885595	1.66714	0.0334205	0.094842	1.41094	No
PC 38:2 (2)	-1.31734	-1.39999	-1.40045	-1.60221	-2.35709	-1.94282	N/A	-1.84846	-1.9508	-1.35356	-1.83299	-1.12873	-1.63558	0.00556646	0.0140328	-1.51025	0.733433	0.802192	-1.04082	No
N-ACETYL-L-METHIONINE	21.8121	21.5996	22.693	22.5424	18.3246	22.1782	17.3873	21.4562	16.8399	22.9445	23.1324	23.1782	23.0068	0.0192291	0.0381861	-7.59241	0.433007	0.54778	1.87087	Yes
PC 40:2 (2)	-5.77883	-6.00679	-6.00359	-6.28334	-5.89279	-5.59834	-5.70695	-5.77895	-5.72178	-5.53439	-5.73721	-5.57614	-5.72682	0.0161604	0.0333506	1.21283	0.00420509	0.0180218	1.29639	No
PC 34:1	1.84592	1.66496	1.68603	1.60901	1.82105	2.21092	1.86474	2.03854	1.73426	2.0252	2.02673	2.08711	2.10623	0.0277181	0.0498689	1.1748	0.00360165	0.0155948	1.28328	No
N-ACETYLALANINE	26.2441	25.9899	26.1149	25.7548	26.6676	26.9202	26.8587	27.8968	26.6547	27.6426	27.0229	26.6905	26.6811	0.00654704	0.0153983	1.96384	0.00833427	0.0312535	1.97706	No
TAG 46:3	-3.15678	-1.19049	-0.91313	-0.840743	-3.75503	-3.12693	-3.32703	-3.75516	-3.4493	-3.08485	-2.85366	-1.26143	-2.34808	0.00347545	0.00955517	-3.88363	0.143414	0.27504	-1.8172	No
3-METHOXYTYROSINE	21.6329	21.4842	21.4174	21.3322	20.8485	20.3312	20.7726	20.6263	20.7141	20.4005	21.2035	21.5571	21.483	0.00398375	0.0107223	-1.75097	0.211685	0.338063	-1.23598	No
lysoPC 20:5	-5.50266	-5.18402	-5.26451	-5.24449	-5.82052	-6.10755	-5.58082	-6.18979	-5.74006	-6.12245	-6.00063	-5.48095	-5.61638	0.00494756	0.0127787	-1.50402	0.0151461	0.0500896	-1.42029	No
PE 36:4 (1)	-3.17943	-2.02389	-2.4655	-1.97777	-4.08721	-3.97649	-3.44304	-3.71585	-3.10591	-3.23814	-3.15751	-2.07384	-3.17681	0.00390132	0.0105965	-2.38511	0.188535	0.32189	-1.41414	No
TAG 54:3	3.4718	4.81002	5.0359	4.95531	2.52671	3.40381	3.30359	3.15949	3.35893	3.38047	3.87811	4.83409	4.02482	0.00402516	0.0107253	-2.67169	0.210313	0.338063	-1.45285	No
DAG 36:3	-6.28855	-5.47094	-5.31375	-5.05319	-7.56842	-6.90162	-6.65426	-6.67427	-6.27928	-5.44288	-6.74174	-5.60091	-6.06665	0.00460939	0.0121285	-2.43507	0.274048	0.401699	-1.34858	No
PC 28:0	-8.60767	-8.56299	-8.25046	-8.44599	-8.03123	-7.80864	-7.98919	-7.80856	-8.16005	-8.54107	-8.5245	-7.93383	-8.1229	0.00482809	0.0125471	1.42133	0.238164	0.361116	1.13777	No
TAG 60:8	-0.0443593	0.902359	1.23934	0.12353	-2.48901	-1.73549	-1.28477	-0.782769	-0.285739	-0.893001	-0.661078	0.885373	-0.4916	0.00474107	0.0123975	-3.65729	0.152444	0.286104	-1.79663	No
PC 36:1	1.22249	1.0995	1.02344	0.957323	1.18016	1.48639	1.22402	1.34087	1.17654	1.30816	1.31612	1.40097	1.31135	0.0168688	0.0344746	1.15341	0.00666482	0.0259188	1.1962	No
ALPHA-HYDROXYGLUTARIC ACID	25.3521	25.596	25.8413	25.5803	25.3823	25.4607	25.488	25.1609	24.8532	25.7332	25.8072	26.297	25.6871	0.0857884	0.124113	-1.25128	0.137581	0.272567	1.22155	No
2',4'-DIHYDROXYACETOPHENONE	25.9188	25.825	26.5287	26.3625	26.7418	26.8047	26.8433	26.8633	27.158	26.2991	27.2778	27.7167	27.1044	0.019432	0.0382284	1.65115	0.00643734	0.0255794	1.91953	No
TAG 58:7	2.913	3.70879	4.06369	3.29796	1.31285	1.88534	2.23067	2.41581	2.83275	2.40691	2.63608	3.87831	2.90345	0.00552836	0.0140207	-2.56752	0.214597	0.338837	-1.45364	No
IMIDAZOLEPROPIONIC ACID	23.9599	24.3665	24.1999	23.3454	26.0195	23.8357	25.5391	24.703	25.4937	25.2058	25.7571	26.0995	25.1023	0.0246362	0.0463029	2.21956	0.00645576	0.0255794	2.97568	Yes
TAG 48:1	-1.02586	-0.320331	-0.0778668	-0.0319391	-1.28429	-0.730131	-1.11026	-1.09924	-1.34039	-1.09257	-0.731382	-0.65567	-1.07783	0.00571005	0.0143091	-1.68047	0.0420103	0.112384	-1.4393	No
SUCCINIMIDE	23.7091	23.56	23.9464	23.5449	23.7073	24.262	24.3981	25.076	24.4829	24.129	24.9907	25.1663	24.5182	0.0317785	0.0559781	1.61906	0.00632483	0.0255794	2.01522	No
PC 42:1	-6.32908	-6.54506	-6.22758	-6.61818	-6.24451	-5.92452	-6.04231	-6.12793	-6.23764	-5.80439	-6.07384	-6.15857	-6.18956	0.0164127	0.033706	1.24366	0.00884365	0.0325976	1.29539	No
PC 36:3 (2)	-1.13654	-1.34352	-1.07712	-1.15215	-1.57686	-1.35608	-1.5125	-1.32034	-1.64802	N/A	N/A	-1.5857	N/A	0.0101877	0.0222229	-1.23579	0.0266658	0.0788707	-1.32718	No
TAG 58:6	1.48301	2.38791	2.68655	2.00063	0.0972884	0.780778	0.91829	0.998325	1.42991	0.980954	1.41539	2.55122	1.43353	0.00603237	0.0145956	-2.4531	0.19662	0.329005	-1.45826	No
DAG 36:4	-7.10389	-6.41587	-6.04196	-5.80693	-8.05809	-7.38066	-7.50485	-7.38033	-7.17513	-6.26585	-7.63809	-6.5046	-6.87373	0.00611499	0.0147109	-2.23094	0.204685	0.337304	-1.3932	No
lysoPE 16:0 (1)	-3.45084	-3.2684	-2.91385	-2.96997	-3.43376	-3.52557	-3.3847	-3.64664	-3.77288	-3.47328	-3.39342	-3.43886	-3.38833	0.00600903	0.0145956	-1.32129	0.0494851	0.12699	-1.20807	No
TAG 50:2	2.97756	4.19785	4.30487	4.43694	2.3219	3.05403	2.98304	2.84038	2.85914	2.71654	3.31463	3.96614	3.5086	0.00592549	0.0145885	-2.24639	0.119147	0.244105	-1.51869	No
TAG 48:3	-2.02155	-0.250326	0.285821	0.404982	-1.88108	-1.79714	-2.23684	-2.35503	-2.15583	-2.19316	-1.6672	-0.67677	-1.18897	0.00598478	0.0145956	-3.22638	0.0708953	0.169741	-2.0509	No
MALEATE	24.1735	23.9928	23.6384	23.8145	24.3422	24.4813	24.67	24.3691	25.2653	24.0311	24.2933	24.6856	24.4816	0.0062293	0.0148813	1.64804	0.0594771	0.148178	1.38328	No
3-METHYL-2-OXOPENTANOIC ACID	29.0153	28.2362	29.9408	29.6959	28.7285	28.5714	29.1829	28.0495	29.1219	27.2254	27.3246	27.916	28.5542	0.258352	0.31803	-1.40564	0.00682215	0.0260716	-2.76448	No
2-OXOADIPATE	21.9683	22.429	22.204	21.8386	22.8782	23.0257	23.0837	22.5576	23.1695	22.0142	22.8982	23.3737	23.0908	0.0088594	0.0198394	1.78134	0.0219315	0.066748	1.66354	Yes
4-GUANIDINOBUTYRIC ACID	20.7965	21.0965	22.2289	21.9921	22.3605	22.7677	22.369	22.1554	21.2756	23.7559	22.8848	22.8519	22.4206	0.133598	0.182022	1.57695	0.00657967	0.0258267	2.73168	No
TAG 50:4	1.50242	2.91494	3.23268	3.26297	0.461121	1.54549	1.41036	1.4001	1.33465	1.23644	1.64083	2.64927	2.57329	0.00671539	0.0157065	-2.82433	0.160315	0.292749	-1.62822	No
TAG 44:3 (2)	-4.88616	-3.10141	-3.40033	-2.99367	-5.02043	-4.70117	-5.09126	-4.8065	-4.92874	-4.68327	-3.99938	-3.13667	-4.00711	0.00859463	0.0195586	-2.48669	0.415388	0.533526	-1.28451	No
2-KETOBUTYRIC ACID	22.9592	21.0853	22.824	22.6068	23.6774	23.8838	23.8149	22.0499	23.7949	20.9119	21.6168	21.6318	22.5839	0.0677037	0.101435	2.10725	0.245529	0.369614	-1.60518	No
TAG 50:1	1.62131	3.14712	3.27778	3.47034	1.02156	1.82377	1.71331	1.49338	1.50232	1.47974	2.21225	2.94359	2.27861	0.00686237	0.0159616	-2.58161	0.156993	0.289198	-1.56981	No
INDOLE-3-LACTIC ACID	N/A	N/A	N/A	N/A	9.58771	8.56631	8.89761	8.81951	10.3828	7.93658	9.34319	8.24623	7.68832	4.13935e-06	3.41699e-05	6.97227	0.000444691	0.00287339	3.21119	No
PC 36:0	-2.36299	-2.3312	-2.10838	-2.18247	-2.21661	-2.60905	-2.38225	-2.52965	-2.21795	-2.0869	-1.96934	-2.20659	-1.99978	0.162525	0.214493	-1.10561	0.104796	0.224761	1.13336	No
Cer d18:1/C26:0 - STD	-5.74922	-5.16513	-4.7232	-5.28356	-5.04469	-4.62718	-4.96239	-4.66012	-4.62529	-5.44317	-5.25291	-5.28516	-5.46715	0.0338996	0.058252	1.36258	0.507022	0.610835	-1.09567	No
D-SORBITOL	25.2006	24.6225	25.9403	25.6837	24.1102	24.6819	24.5378	24.4713	24.8406	24.5979	24.8569	24.9364	24.5112	0.00827837	0.0190448	-1.78188	0.0388954	0.107474	-1.55417	Yes
PC 34:2	3.55569	3.36164	3.46197	3.38088	3.49934	3.75844	3.53733	3.70712	3.56112	3.67357	3.53673	3.67926	3.73171	0.0251112	0.0469858	1.12711	0.0110084	0.0395172	1.16092	No
TAG 52:2	3.94297	5.09812	5.4228	5.58153	3.01647	3.91971	3.99364	3.98927	4.0461	3.98855	4.55072	5.25691	4.92216	0.010063	0.0220652	-2.32675	0.432523	0.54778	-1.25855	No
DEHYDROASCORBATE	23.5811	23.5591	23.9239	23.9158	24.6172	24.6977	24.741	23.8247	24.9837	22.0044	23.2836	23.9718	23.9431	0.0616532	0.0935307	1.77513	0.30933	0.426515	-1.36058	No
ISOMALTOTRIOSE	N/A	N/A	N/A	N/A	19.1424	20.4114	19.6481	19.4099	20.2332	18.3998	18.2566	18.3854	18.3576	N/A	N/A	N/A	N/A	N/A	N/A	No
3-HYDROXYMETHYLGLUTARATE	26.2081	26.4309	26.3189	26.446	26.9922	27.1719	27.2803	26.5958	26.4249	26.5275	27.1105	27.1083	27.0858	0.0186227	0.0371572	1.45602	0.0137923	0.0467157	1.52315	No
TAG 50:5	-0.626539	1.26516	1.38548	1.55585	-1.6915	-0.562634	-0.822577	-0.895658	N/A	-0.921888	-0.431932	0.920408	-0.263221	0.00834522	0.0190942	-3.70142	0.0892422	0.202845	-2.09819	No
Linoleic acid	6.88885	6.33779	6.13778	5.69044	6.97694	6.72357	7.2579	7.25164	N/A	7.01836	6.51813	7.24021	7.17507	0.0153221	0.0319336	1.72763	0.0228193	0.0684579	1.65202	No
SUCCINATE	26.4801	26.2853	26.6839	26.615	26.068	26.2534	26.2168	26.0715	25.5919	26.1884	26.0925	26.5012	26.4471	0.00939456	0.0208164	-1.39064	0.211617	0.338063	-1.15568	No
TAG 56:4	1.58783	2.88242	3.33395	2.77431	0.542902	2.01132	1.06361	1.13287	1.21892	1.25053	1.72663	2.99986	1.67418	0.00906424	0.0201907	-2.73341	0.153512	0.286104	-1.66074	No
N-ACETYL-L-TYROSINE	21.2234	22.1707	21.8485	20.8184	21.084	20.6592	21.6185	22.2322	21.4718	22.5911	22.3274	22.8258	22.1578	0.778093	0.812846	-1.07334	0.0272646	0.080078	1.94569	No
DAG 38:4 (2)	-10.2733	N/A	-10.4032	-10.056	-10.6658	-10.6388	-10.4011	-10.6757	-10.4604	N/A	N/A	-10.3314	-9.98348	0.0301486	0.0535551	-1.25194	0.579785	0.676416	1.06198	No
MANNOSE	N/A	N/A	N/A	N/A	27.784	27.937	27.9074	28.4347	28.0296	27.0105	27.0329	27.54	27.3266	N/A	N/A	N/A	N/A	N/A	N/A	No
20:4 Cholesteryl ester	-4.98596	-6.44345	-6.76892	-6.07366	-4.30428	-4.39253	-4.85626	-4.78694	-5.29518	-3.59204	-4.82178	N/A	-5.46577	0.0173351	0.0352564	2.53319	0.0226	0.0682879	2.71597	No
(Z)-4,7,10,13,16,19-docosahexaenoic acid	3.67099	3.22131	3.41842	3.24712	3.6933	3.90798	4.26163	3.82145	N/A	3.43232	3.3134	3.63406	3.89062	0.0109122	0.023439	1.44556	0.312178	0.428479	1.13142	No
TAG 52:7 (2)	-0.919242	0.513867	0.594031	0.523946	-1.58706	-0.960424	-1.12009	-1.13831	-1.00017	-1.42521	-0.97262	0.341742	0.065198	0.00998533	0.0220096	-2.53039	0.160065	0.292749	-1.59756	No
PC 40:8 (2)	0.708049	0.687246	0.56557	0.449245	0.386755	0.0715809	0.461675	0.17162	0.401274	0.530314	0.486768	0.676822	0.325102	0.0119516	0.0255413	-1.23452	0.3717	0.487857	-1.07012	No
TAG 52:5	4.05621	5.21067	5.45027	5.48161	3.24388	4.06168	4.03527	3.96571	3.9763	3.89446	4.22082	5.19403	N/A	0.0105271	0.0228449	-2.28647	0.180281	0.315492	-1.5297	No
DAG 34:1	-9.5989	-8.68877	-8.54248	-8.30307	-10.2844	-9.62386	-9.57918	-9.81838	-9.51727	-8.78186	-9.93898	-8.91095	-9.413	0.0107135	0.0231302	-1.97425	0.178921	0.314422	-1.3927	No
MESACONIC ACID	21.8374	22.1417	22.4148	22.3307	21.8093	21.8668	21.691	21.6365	21.1282	21.9105	22.0471	22.782	22.0668	0.0260362	0.0480757	-1.46897	0.929196	0.942623	1.01425	No
2-DEOXY-GLUCOSE	29.9452	30.0012	30.4736	30.0055	29.9383	29.5691	29.6831	29.355	29.6739	29.3247	29.2808	29.7873	29.9415	0.0252756	0.0470843	-1.37791	0.0182369	0.056737	-1.43672	No
AMINOISOBUTANOATE	24.2962	24.3266	23.8	23.7029	24.4628	24.8465	24.9947	24.2599	24.3555	22.7973	23.7316	24.2258	23.9959	0.0886917	0.127438	1.46659	0.291689	0.411105	-1.26907	No
PC 38:5 (2)	1.0292	0.773477	0.691303	0.602917	0.632853	0.636402	0.564316	0.693961	0.740062	0.8655	0.893049	1.21745	0.847202	0.244131	0.303578	-1.08727	0.107817	0.229698	1.13412	No
PC 34:5 (1)	-7.22317	-7.38095	-7.01758	-7.50404	N/A	N/A	-7.2663	-7.24724	-7.21295	-7.06267	-7.06531	-6.77426	-6.91444	0.748502	0.791757	1.02759	0.0174011	0.0556445	1.25463	No
PC 34:4 (2)	-1.48554	-1.29814	-1.22207	-1.36107	-1.95734	-1.33323	-1.64836	-1.41726	-1.95186	-2.31267	-2.29282	-1.49023	-1.80544	0.134052	0.182051	-1.24825	0.0119723	0.0426134	-1.55142	No
ANSERINE	22.6884	24.2956	25.6827	22.5301	25.2106	24.4008	25.2698	25.0813	25.6352	25.9475	25.3302	26.6428	25.2049	0.0617613	0.0935307	2.49721	0.0134546	0.0459427	3.95073	No
GUANOSINE	17.9338	14.9749	19.0147	17.771	14.9264	15.2958	16.0703	N/A	14.6421	17.28	17.244	16.6603	17.0531	0.0177332	0.0358927	-4.56298	0.641607	0.728311	-1.28722	No
PC 40:8 (1)	-1.46577	-1.42505	-1.37354	-1.739	-1.98175	-1.94606	-1.66295	-1.55951	-1.45778	-1.46584	-1.33653	-1.21316	-1.40635	0.10132	0.143622	-1.16536	0.285998	0.40702	1.10601	No
TAG 56:5	2.38838	3.32128	3.66498	3.31657	1.19867	1.92461	2.20175	2.31626	2.47283	2.04396	2.46945	3.66781	2.86916	0.0141671	0.0297657	-2.21911	0.33935	0.455358	-1.32888	No
THYROXINE	8.56507	8.65303	N/A	8.70552	8.49011	7.43151	7.85059	7.05363	7.14688	7.81962	9.1878	8.65845	8.13191	0.0232901	0.0445688	-2.06575	0.64408	0.729147	-1.14216	No
PC 38:3 (2)	-0.254517	-0.646769	-0.65441	-0.430715	-1.00227	-0.54312	-0.822308	-0.619464	-0.906836	-0.504234	-0.585244	-0.368628	-0.467667	0.0315951	0.0558888	-1.21604	0.90125	0.926693	1.01056	No
LEUCINE	31.8701	31.7073	31.5687	31.7577	31.0807	31.2926	31.4429	31.0746	31.4376	30.5064	31.1357	31.4452	31.5308	0.0381189	0.0644501	-1.37578	0.0184085	0.0568498	-1.48599	No
3-HYDROXYBUTYRIC ACID	31.4505	29.0536	29.5852	29.5211	30.9286	31.2542	31.6871	31.4716	31.3166	30.5249	30.1924	30.8732	31.8257	0.0142112	0.0297657	2.69259	0.0907654	0.204954	1.93378	No
PC 38:4 (3)	3.14799	2.81411	2.8643	2.84908	3.08029	3.19305	3.03569	3.18895	3.12385	3.04772	2.94558	3.11814	3.0127	0.0137569	0.0291038	1.15308	0.153564	0.286104	1.08085	No
N-ACETYLCYSTEINE	N/A	N/A	N/A	N/A	21.219	21.7709	21.7263	22.158	21.3164	19.9299	20.7174	20.6231	21.1456	N/A	N/A	N/A	N/A	N/A	N/A	No
CARNOSINE	19.6175	22.6223	23.8253	20.4375	23.9479	22.9965	24.2657	23.8007	24.2879	24.4375	23.3215	25.3582	22.73	0.0267679	0.0487848	4.7047	0.0277347	0.0808927	5.04962	No
PHOSPHORIC ACID	28.7621	28.4574	28.3744	28.2317	28.4072	28.3414	28.8541	28.2049	28.9686	26.0077	27.5305	28.4031	27.839	0.814615	0.840571	1.07093	0.0416013	0.112004	-2.01573	No
22:6 Cholesteryl Ester	-7.71024	-8.58026	-9.26946	-8.20009	-7.07586	-7.49535	-7.37495	-7.28256	-7.68331	-6.39692	-7.41977	-8.31575	-7.75794	0.0230401	0.0444948	2.08147	0.0422795	0.112388	1.95533	No
Cer d18:1/C16:0 - STD	-4.03231	-3.96286	-3.64477	-3.80439	-3.40307	-3.53765	-3.86518	-3.7778	-3.89208	-4.02733	-4.03422	-3.92536	-4.1023	0.177202	0.229544	1.12189	0.210466	0.338063	-1.11823	No
3-METHYL-2-OXOBUTYRATE	25.9173	25.2549	26.5986	26.216	25.8614	25.4228	26.0564	24.1712	25.7851	23.8992	24.2401	24.9662	25.4063	0.267532	0.328371	-1.45128	0.0176207	0.0556445	-2.58255	No
PC 38:4 (1)	0.379984	-0.13056	-0.20282	-0.242197	-0.82733	-0.342161	-0.708855	-0.244155	-0.581931	-0.348625	-0.601774	-0.0614949	-0.568548	0.0182265	0.0365615	-1.40638	0.0893484	0.202845	-1.27122	No
TRANS-3-INDOLEACRYLIC ACID	7.6225	8.03823	N/A	7.60869	8.57711	8.72676	8.15645	8.75949	8.38255	8.46675	9.26347	9.00259	8.41207	0.0235776	0.0449149	1.50693	0.0495866	0.12699	1.43591	No
HYDROXYBENZALDEHYDE	24.7035	24.9001	24.9024	24.6996	24.6772	24.3315	24.2649	24.3458	24.3331	24.1293	24.6505	24.8854	24.7428	0.0182373	0.0365615	-1.32952	0.223677	0.346658	-1.14824	No
HEXANOATE	26.8882	27.7842	28.174	27.7018	27.6308	27.9879	28.0915	27.565	27.5554	26.8453	26.6545	27.3225	27.4062	0.633784	0.693047	1.09356	0.0625944	0.154645	-1.49481	No
PE 36:2	0.64709	1.73369	1.25825	1.60386	0.552961	0.678779	0.775254	0.45704	0.73051	0.632484	0.675565	1.47821	0.622099	0.0195788	0.0383381	-1.59307	0.10239	0.224761	-1.37424	No
Margaric acid	-0.513411	-0.896562	-1.03482	-1.75652	-0.675909	-0.61258	-0.223794	-0.158575	N/A	-0.427236	-0.775469	-0.0694733	-0.110609	0.045797	0.0744423	1.55037	0.0297223	0.0855024	1.62973	No
3-(4-HYDROXY-3-METHOXY-PHENYL)-PROPIONIC ACID	15.8248	19.7762	21.4891	19.8603	21.4376	23.66	22.0108	21.4557	21.7388	21.2825	17.7705	17.0484	N/A	0.0497839	0.0793902	7.07626	0.713842	0.788983	-1.45108	No
Palmitic acid	5.20151	4.61213	4.53383	4.05962	4.94147	5.15736	5.48052	5.26705	N/A	5.09245	4.79731	5.36807	5.40305	0.0323766	0.0563246	1.52608	0.044373	0.117212	1.4778	No
URIDINE	25.621	25.3367	26.0064	25.7237	25.4929	25.1225	25.4749	24.7789	24.4769	25.2044	25.4472	25.0796	25.2911	0.0211917	0.0413043	-1.51857	0.103855	0.224761	-1.33457	No
PC 38:4 (2)	-1.27665	-1.43518	-1.3246	-1.50143	-1.54239	-1.03998	-1.50853	-1.1737	-1.60148	-1.72388	-1.65636	-1.5521	-1.73134	0.925019	0.933892	1.00783	0.0449902	0.118099	-1.21542	No
ADENINE	21.575	21.3877	22.1562	21.4901	22.215	22.1199	22.3413	21.7083	22.1464	21.8029	21.8932	21.5262	21.8741	0.0258464	0.0479355	1.36978	0.520562	0.621125	1.08814	No
PC 40:2 (1)	-3.13725	-3.24272	-3.09905	-3.20058	-3.77585	-3.36652	-3.42785	-3.29016	-3.56119	-3.28594	-3.73467	-3.22652	-3.40098	0.0242612	0.0458024	-1.2435	0.0814925	0.191211	-1.18274	No
alpha-Linolenic acid	3.52235	3.10536	2.40311	2.13091	3.72668	3.50025	4.05503	3.91219	N/A	3.3145	2.5725	3.89519	3.75514	0.023239	0.0445688	2.01126	0.142279	0.274116	1.50932	No
DAG 38:3	-10.0602	-8.96187	-8.79713	-9.02799	-11.1725	-9.6856	-10.5945	N/A	-10.2749	-9.79313	-10.7259	-9.38449	N/A	0.0240611	0.0456295	-2.32961	0.14988	0.283557	-1.68885	No
TAG 56:6	4.13334	4.97067	5.37201	4.9572	3.13712	3.79531	4.13102	4.14456	4.28205	3.70345	3.95461	5.10355	4.5594	0.0230043	0.0444948	-1.94571	0.191986	0.325651	-1.44198	No
lysoPE 16:0 (2)	-0.0136029	0.119508	0.302474	0.300246	-0.0403972	-0.0515023	0.183072	-0.0975119	-0.285004	-0.033314	-0.0239978	-0.0389674	0.0441659	0.027932	0.0500398	-1.17725	0.0772811	0.183379	-1.14091	No
ARGININE	29.4532	29.2954	29.5337	29.5926	29.8193	29.475	29.8837	29.4559	29.7753	28.9172	29.4473	29.6113	29.1776	0.182392	0.234823	1.1592	0.276732	0.403568	-1.13317	No
TAG 54:6 (1)	4.78729	5.66638	5.87329	5.60474	4.26838	4.74312	4.86175	4.78072	4.95438	4.57755	4.98303	5.86823	5.58094	0.0289494	0.0516428	-1.69497	0.480998	0.587265	-1.17323	No
ACETOACETATE	25.8955	24.3506	24.3243	24.2791	25.6635	26.0631	26.3405	25.8418	25.8706	24.212	25.4134	25.3884	26.6311	0.0262277	0.0482177	2.36782	0.194888	0.327412	1.62325	No
ISOLEUCINE	31.1172	30.7476	30.7116	30.7721	30.3379	30.5006	30.8033	30.1366	30.3257	29.6135	30.118	30.6615	30.6146	0.088359	0.127394	-1.33451	0.0304991	0.0871403	-1.50029	No
PC 42:2	-3.04575	-3.22712	-2.86584	-3.27056	-3.81565	-3.25305	-3.45245	-3.45929	-3.54231	-3.07414	-3.69371	-3.08257	-3.42445	0.0270234	0.0490381	-1.32155	0.215903	0.339622	-1.16183	No
lysoPE 18:0	0.608883	0.727259	0.901998	0.943581	0.661805	0.498008	0.828231	0.417132	0.350441	0.781405	0.796726	0.661326	0.771956	0.0386682	0.0648578	-1.18452	0.702317	0.781151	-1.02995	No
5-METHYLCYTIDINE	26.2453	26.0554	26.0719	26.0472	26.2596	25.9768	26.1964	25.8939	25.9811	25.3633	25.8783	26.0302	25.8587	0.746147	0.791757	-1.03054	0.0409837	0.111838	-1.25033	No
TAG 52:3	5.60157	6.33368	6.64022	6.60367	4.88593	5.67073	5.73105	5.79178	5.76717	5.56572	5.79973	6.47236	6.39715	0.0319311	0.0560125	-1.65342	0.459704	0.569555	-1.17776	No
UREIDOSUCCINIC ACID	21.9851	21.5355	21.9726	21.8365	21.5029	21.4018	21.5978	20.7721	20.5798	20.7675	21.2761	21.8686	21.4205	0.0334891	0.0577825	-1.5818	0.108286	0.229698	-1.41348	No
18:2 Cholesteryl ester	-6.14294	-8.17068	-8.52597	-7.75169	-5.69243	-5.92844	-6.59016	-6.40968	-6.67923	-4.68289	-6.12587	-7.50714	-6.7651	0.0473094	0.0766048	2.61685	0.0591343	0.148178	2.5983	No
MALONIC ACID	24.0901	22.8638	23.1267	22.9553	23.5924	23.9672	23.7835	24.2093	24.0141	23.6195	23.4556	24.0164	24.6062	0.0523106	0.0831048	1.57388	0.0596191	0.148178	1.58607	No
PC 40:6 (1)	-0.365084	-0.79871	-1.10638	-1.16684	-1.47372	-1.23136	-1.32131	-1.03676	-1.32343	-1.34412	-1.6407	-0.822716	-1.52685	0.0643497	0.0971012	-1.33613	0.0492215	0.12699	-1.38929	No
4-HYDROXY-3,5-DIMETHOXY-BENZOIC ACID	21.5186	22.0171	20.8923	21.7643	20.3227	20.4129	21.1703	20.1453	21.1186	N/A	21.0733	22.1641	21.8491	0.0446635	0.0728812	-1.88442	0.676104	0.761297	-1.13343	No
BILIRUBIN	20.7118	20.8102	20.3888	20.5514	20.8154	20.7141	21.1021	18.2073	20.3047	N/A	16.2869	19.5183	19.5839	0.638221	0.696091	-1.30751	0.0413713	0.112004	-4.44597	No
UREA	27.3919	26.9641	26.5185	27.7209	28.6908	29.1844	28.105	29.0086	27.2559	27.5671	26.1942	28.5769	28.1386	0.0369797	0.0632865	2.46246	0.428341	0.545318	1.38543	No
TRICARBALLYLIC ACID	23.8182	23.7776	23.3692	22.8484	24.4918	22.936	24.4022	24.4027	24.2608	24.4168	24.8666	24.7122	23.6592	0.119432	0.167603	1.56413	0.0370678	0.10379	1.94579	No
GULONIC ACID GAMMA-LACTONE	N/A	N/A	N/A	N/A	25.9113	23.3786	24.9151	25.5996	25.3615	23.4678	23.6384	23.9627	22.5213	N/A	N/A	N/A	N/A	N/A	N/A	No
BENZOATE	27.2785	27.3192	28.1224	27.8387	27.2135	27.0905	27.2576	26.8967	27.151	26.643	27.1667	27.5236	27.5149	0.0422046	0.069679	-1.43183	0.0981843	0.219348	-1.34504	No
CIS-4-HYDROXYCINNAMIC ACID	20.832	21.0824	20.8566	21.2153	19.7191	20.3377	19.0935	20.7815	21.0721	20.325	20.9868	21.7613	21.2585	0.0814521	0.1199	-1.73603	0.845987	0.883529	1.06166	No
TAG 58:5	-0.871849	1.04074	N/A	0.877493	-1.62405	-0.602295	N/A	-1.68108	-0.950593	N/A	N/A	-0.156764	-1.28734	0.0406378	0.0673563	-2.95529	0.186724	0.321864	-2.10067	No
FUMARIC ACID	24.8804	24.8238	25.4789	25.2511	24.723	24.9114	24.6837	24.1748	24.063	24.3522	24.4399	25.2747	24.8764	0.0377509	0.0640853	-1.51294	0.186987	0.321864	-1.29479	No
PHOSPHORYLCHOLINE	16.7407	15.5311	18.0462	16.886	18.6122	17.7359	18.4023	18.329	18.8587	18.4192	18.0583	15.5602	18.5234	0.0377146	0.0640853	3.0035	0.257338	0.382895	1.78915	No
STACHYOSE	21.916	21.3556	21.8916	22.0448	21.4899	21.9037	21.4169	21.7312	21.8387	21.4187	22.1941	22.8772	23.0377	0.690686	0.745586	-1.09123	0.103857	0.224761	1.49473	No
4-HYDROXYBENZOATE	25.2373	24.5136	25.6222	25.0984	25.8493	26.2806	25.4692	25.6936	25.3978	24.4688	25.2819	25.7052	25.2107	0.0612085	0.0933651	1.53712	0.878099	0.910621	1.0344	No
(Z)-8,8,11,14,17-eicosapentaenoic acid	0.470697	0.383745	-0.345204	-0.453021	0.204328	0.0328626	0.609411	0.436506	N/A	-0.677803	-1.25154	0.112768	-0.102646	0.383048	0.450455	1.23689	0.173918	0.309515	-1.40821	No
PE 36:1 (2)	-2.68806	-1.45683	-2.03043	-1.69646	-2.87123	-2.59696	-2.3882	-2.72278	-2.51058	-2.6911	-2.29418	-1.57056	-2.43721	0.0401808	0.0668622	-1.56917	0.357698	0.475422	-1.21446	No
ISOVALERIC ACID	26.1563	26.1397	26.2823	26.2639	26.7858	27.4456	26.9416	27.2045	25.8673	26.7	26.44	26.7197	26.2692	0.0394361	0.0658834	1.55658	0.284159	0.406212	1.24976	No
TAG 56:8	4.18228	5.036	4.98195	N/A	3.76425	3.7162	4.20233	4.14383	4.36953	3.95418	4.12823	5.02704	4.53393	0.0429909	0.0706998	-1.61797	0.322795	0.438751	-1.25055	No
GLUCOSE	32.0505	32.2395	31.5719	31.8326	31.7549	31.7559	31.7355	31.5303	31.6457	31.6643	32.0968	32.1957	32.048	0.123196	0.171173	-1.18029	0.615747	0.702754	1.05523	No
DIHYDROXYBENZOATE	22.203	21.5161	22.0808	21.3062	22.4153	23.3068	22.5633	22.6083	23.2272	20.2755	22.5489	22.6698	22.401	0.0540555	0.0842866	2.06717	0.704896	0.781151	1.14651	No
URIC ACID	31.137	31.1726	31.5679	31.402	30.9933	31.0215	30.9232	30.6051	30.4197	30.038	31.0818	31.177	31.0788	0.052667	0.0833564	-1.44124	0.0892777	0.202845	-1.39084	No
SUCROSE	21.6845	21.9307	21.5104	22.2358	22.2811	23.9582	22.4356	23.6804	23.0165	22.449	22.8228	23.5329	27.2988	0.193068	0.246308	2.3522	0.0410071	0.111838	4.54884	No
ACETYLCARNITINE	24.6584	23.5574	23.9337	23.8874	24.4527	24.95	24.5973	24.5198	23.5022	24.0828	23.1853	23.5985	23.7955	0.241333	0.302384	1.31509	0.328308	0.444578	-1.269	No
CYSTINE	24.4581	24.1734	24.8974	25.109	24.9222	25.2982	24.995	24.8246	24.9965	24.2501	25.0095	24.619	23.9892	0.173797	0.225829	1.27264	0.459712	0.569555	-1.14275	No
22:4 Cholesteryl ester	-7.12041	-9.14526	-9.79057	-8.4133	-6.43243	-6.9668	-7.16552	-7.16533	-7.95149	-6.60708	-8.22912	-9.85103	-8.71487	0.0572725	0.088646	2.79156	0.721166	0.794987	1.20319	No
N-ACETYL-L-TRYPTOPHAN	20.5252	21.6303	21.509	21.5099	21.262	21.4402	21.0523	21.6699	21.5647	21.6825	22.0529	21.4093	22.664	0.730524	0.782571	1.07489	0.0596239	0.148178	1.57849	No
BETAINE HYDRATE	24.2413	24.6259	24.8451	24.503	24.0219	23.7737	23.5138	23.6954	23.5337	24.0657	24.4458	24.1494	27.1837	0.163333	0.214885	-1.79766	0.507575	0.610835	1.32625	No
THYMIDINE	24.0331	24.2726	24.097	24.0896	24.3077	23.6053	23.9503	23.4752	23.4546	23.6513	23.7977	23.9235	23.9186	0.0534576	0.0839678	-1.28738	0.117898	0.244105	-1.23139	No
TAG 44:3 (1)	-4.75121	-2.86681	-2.93696	-2.75325	N/A	-4.54324	-4.47878	N/A	-5.0359	-4.47683	-4.46835	-2.81917	-3.93024	0.0493829	0.0793519	-2.56493	0.304451	0.422012	-1.51214	No
Lignoceric acid	-0.293973	-0.314667	0.43687	-0.536119	-0.814333	-0.192407	-0.721878	-1.19281	N/A	-0.401224	-0.613489	-0.512633	-0.893793	0.0591451	0.0908969	-1.46752	0.129019	0.260519	-1.34566	No
Margaric acid-like	-2.17507	-2.6863	-2.5155	-3.90056	-2.30483	-1.66328	-1.98676	-2.00068	N/A	N/A	-2.63473	-1.83753	-2.16763	0.0563864	0.0875965	1.77826	0.170488	0.307318	1.52209	No
(Z)-5,8,11-eicosatrienoic acid	-1.35503	-1.88551	-2.16794	-2.68914	-1.59787	-1.54671	-0.970853	-1.0264	N/A	-1.752	-2.07667	-1.0819	-0.971474	0.0591585	0.0908969	1.66896	0.140036	0.273558	1.46804	No
DIHYDROURACIL	22.8042	22.3371	22.3275	22.4068	21.93	22.1969	21.6906	21.9299	21.8453	21.6956	21.6564	22.5238	22.8817	0.0536491	0.0839678	-1.46442	0.316851	0.432069	-1.2138	No
Lauric acid	-4.01442	-4.23356	-4.69854	-5.35128	-4.22222	-4.13079	-3.51727	-3.81932	N/A	-4.0517	-4.49876	-4.0168	-3.53972	0.0703847	0.105078	1.5714	0.118865	0.244105	1.46176	No
INDOLE-3-PYRUVATE	22.0932	22.4604	23.2529	23.5092	26.8418	25.6564	25.5673	18.078	25.5229	N/A	17.597	21.921	20.9338	0.413932	0.481397	2.83703	0.213302	0.338063	-6.40101	No
GLUCOSE 6-PHOSPHATE	21.059	20.6288	20.4047	20.4293	20.3731	18.9969	20.3171	19.2077	20.6328	20.3965	20.2226	20.8799	20.2698	0.0673886	0.101324	-1.65283	0.624252	0.710531	-1.13941	No
DAG 38:5	-7.31918	-6.87797	-7.11671	-7.02235	-7.94522	-7.86138	-7.48508	-7.47076	-7.0332	-6.54675	-7.73764	-6.75051	-7.30411	0.098226	0.139707	-1.38999	0.998015	0.998015	-1.00049	No
MALIC ACID	29.5681	29.4162	29.8338	29.6893	29.244	29.594	29.332	28.918	29.1494	29.0884	29.1696	29.8734	29.4071	0.060272	0.092271	-1.30079	0.228595	0.351709	-1.1828	No
GLYCINE	27.0581	26.8941	26.8759	26.9101	26.9368	26.8187	27.2029	26.3206	26.4715	26.6921	27.314	27.3265	27.291	0.358253	0.424858	-1.13638	0.298527	0.41655	1.16585	No
GUANIDINOSUCCINATE	N/A	N/A	N/A	N/A	20.8323	21.9573	21.0803	21.4746	20.7542	19.4223	20.5193	20.1052	20.8114	N/A	N/A	N/A	N/A	N/A	N/A	No
22:5 Cholesteryl ester	-10.1293	-10.8493	-11.2579	-10.4016	-9.59359	-9.86876	-10.1242	N/A	-10.492	N/A	-10.0685	-10.9784	-10.5276	0.0771786	0.114409	1.55823	0.703142	0.781151	1.09785	No
heneicosanoic acid	-3.67938	-4.30196	-3.79567	-4.39282	-3.60639	-3.11758	-3.53862	-3.98109	N/A	-3.54078	-4.15132	-3.3458	-3.61177	0.0850338	0.123446	1.39623	0.161134	0.292971	1.30138	No
2-AMINOPHENOL	20.705	20.0973	20.6645	20.6482	20.0782	21.8024	21.3168	21.7477	21.447	20.3869	19.8585	21.4514	20.9497	0.0937716	0.134278	1.68146	0.761858	0.818365	1.0965	No
Nonadecylic acid-like	-3.30191	-4.37673	-4.12811	-4.89372	-4.09603	-3.47539	-3.44537	-3.24084	N/A	N/A	-4.10522	-3.03316	-2.94754	0.165584	0.217167	1.52701	0.0967864	0.217381	1.75704	No
TAG 52:4	5.8398	6.55468	6.85625	6.75839	5.50056	6.07972	6.12745	6.16309	6.10195	5.82865	6.00407	6.64533	6.66561	0.0794681	0.11739	-1.42181	0.448302	0.56205	-1.1618	No
lysoPC 16:0 (2)	3.23488	3.10641	3.1656	3.19962	3.08675	3.2136	3.09997	3.08051	2.95283	3.15569	3.12127	3.10003	3.20168	0.0849255	0.123446	-1.06429	0.533554	0.63303	-1.0224	No
TAURINE	31.6315	31.3534	32.0067	31.705	31.7276	32.0112	32.0665	31.8462	31.9607	31.6742	31.8373	31.9758	31.6145	0.0833453	0.121835	1.18777	0.473684	0.581717	1.07274	No
TAG 58:9	1.83623	2.69984	2.85706	2.26725	N/A	N/A	N/A	N/A	N/A	N/A	1.15105	2.51382	1.72383	N/A	N/A	N/A	0.207781	0.338063	-1.53567	No
Phenylalanine	9.80667	10.0277	N/A	10.182	10.0682	10.1327	10.2438	10.2686	10.1512	9.35004	10.4837	9.56246	9.73645	0.468929	0.536531	1.12306	0.362177	0.479856	-1.16661	No
eicosatrienoic acid-like	0.674819	0.321189	0.557608	0.0271007	0.224011	0.136386	0.77391	0.513069	N/A	-0.0349934	-0.637113	0.241215	0.399089	0.948249	0.949633	1.01162	0.140897	0.273967	-1.32237	No
alpha-Linolenic acid-like	0.835235	0.709886	0.156071	-0.256138	0.844019	0.619008	1.10751	1.09036	N/A	0.757888	0.0792018	1.30278	1.12884	0.114682	0.162017	1.46811	0.184465	0.320145	1.37165	No
10-HYDROXYDECANOATE	26.9411	27.3322	27.1389	26.8915	26.7616	26.4529	27.1173	26.5893	26.549	26.3901	26.6301	27.1607	27.2969	0.0945569	0.134944	-1.30305	0.365877	0.481719	-1.15386	No
Arachidic acid	-1.69422	-1.80039	-1.54067	-2.0184	-2.30178	-1.80111	-1.88047	-2.12416	N/A	-1.75599	-2.11289	-1.49671	-1.70027	0.13947	0.1888	-1.20036	0.985442	0.988652	-1.00212	No
PC 38:1	-2.97592	-3.16261	-3.18875	-3.54886	-3.10931	-2.9437	-3.06173	-3.09089	-3.05669	-2.97433	-3.1258	-2.82262	-3.18245	0.159641	0.21217	1.12239	0.126324	0.257555	1.14293	No
PE 36:4 (2)	-1.39185	-0.974747	-0.894566	-0.687831	-0.701425	-0.739002	-0.563863	-0.93626	-0.545407	-1.18435	-1.19342	-0.517511	-0.868885	0.125608	0.173951	1.22269	0.805712	0.848118	1.03255	No
GLYCEROL	28.7567	28.2236	28.3637	28.1606	29.1866	28.8292	29.3469	29.1507	29.4465	28.4003	28.4594	29.4665	32.145	0.244449	0.303578	1.76032	0.104469	0.224761	2.36469	No
RAFFINOSE	22.2007	21.958	20.2959	21.9873	20.1592	22.2388	20.3155	22.0602	22.0353	20.872	22.451	23.4219	23.7487	0.737722	0.788277	-1.18813	0.212898	0.338063	2.01799	No
1-KESTOSE	20.945	20.6384	19.0707	20.5692	18.3748	20.7768	18.8845	20.5821	21.1185	19.4316	21.0172	22.6108	22.5106	0.670825	0.726009	-1.28209	0.236614	0.360064	2.12389	No
Cer d18:1/C24:0 - STD	-0.57243	-0.386632	0.0153167	-0.396882	-0.472257	-0.496845	-0.562438	-0.575938	-0.452995	-0.6043	-0.373931	-0.375973	-0.722261	0.150927	0.202358	-1.13048	0.156026	0.288683	-1.136	No
TAG 60:6	N/A	-1.13804	-0.742072	-1.56381	N/A	-2.8207	N/A	N/A	N/A	N/A	-2.5805	-1.05618	N/A	0.132896	0.181653	-3.18816	0.375314	0.491066	-1.59148	No
PHENYLALANINE	9.80667	10.0277	N/A	10.182	10.0682	10.1327	10.2438	10.2686	10.1512	9.35004	10.4837	9.56246	9.73645	0.870178	0.884892	1.01358	0.192289	0.325651	-1.12591	No
(Z)-11-eicosenoic acid	1.66514	0.874274	1.22394	0.128274	1.11945	2.04032	1.71968	1.73189	N/A	1.20756	0.656198	1.94559	1.88979	0.120877	0.169068	1.60206	0.284349	0.406212	1.36782	No
PC 32:3 (2)	-7.65835	-7.53007	-7.43113	N/A	-7.39665	-7.14223	-7.16135	-7.23024	-7.46712	-7.69713	-7.46671	-7.16996	-7.00749	0.122254	0.170427	1.19776	0.232095	0.354472	1.15231	No
TAG 60:11	1.38506	1.8529	1.74744	0.911853	0.871665	0.585912	1.24162	1.07381	1.37661	0.26572	0.431178	1.89113	0.972843	0.21811	0.275749	-1.36074	0.1323	0.265867	-1.4991	No
Behenic acid	-1.35668	-1.29089	-0.811789	-1.25595	-1.60143	-1.13421	-1.38213	-1.76707	N/A	-1.324	-1.37188	-1.05602	-1.50502	0.118675	0.167098	-1.22466	0.445042	0.559634	-1.0984	No
Stearic acid	4.53802	3.8046	3.96017	3.4188	3.87164	4.26317	4.58305	4.29715	N/A	4.23307	3.95906	4.54885	4.67935	0.245342	0.303792	1.25124	0.137058	0.272567	1.34228	No
TAG 42:2	-3.72075	-2.74082	-2.66806	-2.79838	N/A	N/A	-3.51341	-3.5888	-3.54052	-3.6998	-3.49175	-2.68291	N/A	0.131459	0.180863	-1.47997	0.381187	0.497201	-1.23926	No
PE 34:2	-1.03186	-0.162726	-0.441143	-0.0904187	-0.320049	-0.218829	-0.0482655	-0.418265	-0.06519	-0.785361	-0.811288	-0.0893742	-0.542726	0.326639	0.3929	1.16265	0.584193	0.677794	-1.091	No
PE 36:5	-5.30517	-3.69539	-4.06251	-3.71886	-5.20371	-5.07787	-4.57238	-4.80456	-4.36942	-5.01227	-4.98261	-3.85043	-4.67757	0.132522	0.181653	-1.52637	0.29365	0.412286	-1.35214	No
PC 40:1	-6.02336	-6.30025	-6.23659	-6.38395	-6.27617	-6.05969	-5.47343	-5.96155	-6.39563	-5.35759	-6.17444	-5.98732	-5.97313	0.35244	0.419144	1.15089	0.128693	0.260519	1.28602	No
Cholic acid	14.1929	14.3764	N/A	11.9227	14.9522	14.5247	14.9609	14.8758	15.3983	15.0869	15.7194	15.1716	11.9889	0.130277	0.179825	2.72266	0.301745	0.419645	1.99219	Yes
XANTHINE	19.1349	19.369	19.5583	19.092	19.2335	19.4792	19.1576	18.3614	17.1327	18.9155	18.4023	18.3501	18.8626	0.18112	0.233901	-1.53223	0.176877	0.312137	-1.57562	No
PC 44:12	-7.05869	-6.85664	-6.56673	-7.07052	-6.727	-7.00105	-6.52999	-6.59651	-6.23185	-6.89607	-6.30341	-6.49888	-6.82902	0.162441	0.214493	1.20653	0.205595	0.337304	1.19441	No
Cer d18:1/C24:1 - STD	-1.62204	-1.48122	-1.2464	-1.68359	-1.22576	-1.45994	-1.44548	-1.40779	-1.60835	-1.69443	-1.45636	-1.535	-1.70528	0.459058	0.528655	1.05618	0.426553	0.545318	-1.06397	No
ALPHA-KETOGLUTARIC ACID	24.8082	24.467	26.3459	25.841	25.2012	25.2282	24.7234	21.7714	23.4571	22.0361	24.9726	24.8774	24.5959	0.169883	0.221426	-2.44404	0.205185	0.337304	-2.37026	No
Nonadecylic acid	-2.93894	-3.53507	-3.43314	-4.11685	-3.80631	-3.46339	-3.17017	-3.02366	N/A	-3.12647	-3.65107	-2.60805	-2.65152	0.665935	0.722573	1.102	0.14809	0.282717	1.41101	No
DIHYDROOROTATE	23.6528	24.5096	22.1868	23.0299	23.6709	23.6073	23.7101	24.0997	23.9054	22.055	22.8458	23.9971	23.2675	0.362574	0.428774	1.36973	0.558607	0.655349	-1.2341	No
3-(1H-INDOL-3-YL)-PROPIONIC ACID	28.7519	29.2255	29.3793	29.2983	29.7435	29.1916	29.581	29.3548	29.1631	28.2567	29.2247	29.4974	29.0969	0.347101	0.413964	1.18348	0.589236	0.679888	-1.10561	No
GLUTAMINE	31.8567	31.8164	31.8278	31.8536	31.721	31.5663	31.9848	31.656	31.7514	31.143	31.76	31.8007	31.7538	0.459591	0.528655	-1.07379	0.142199	0.274116	-1.16818	No
TAG 46:2 (2)	-2.70837	N/A	N/A	-2.62769	-2.58088	-2.53148	-2.59095	-2.32819	-1.98917	-2.37783	-2.42517	-2.68244	-2.52352	0.152247	0.20348	1.20072	0.36501	0.481719	1.12178	No
S-METHYL-L-CYSTEINE	22.7298	22.716	22.4761	22.2728	22.7383	22.8429	22.8474	22.3774	22.6991	21.746	22.6527	22.6343	22.5415	0.455629	0.526977	1.11138	0.470942	0.580045	-1.11345	No
18:2 Sitosteryl ester	-7.51928	-9.71067	-9.60873	-9.21873	-7.55109	-8.0926	-8.45421	-7.98236	-8.51252	-6.99678	-8.77143	-9.53743	-8.86081	0.148057	0.199143	1.86064	0.450763	0.563454	1.38775	No
PC 36:2	3.267	3.03114	3.1061	3.12865	3.14705	3.29004	3.08061	3.24565	3.1639	3.27039	3.09979	3.30064	3.25939	0.407226	0.476228	1.03686	0.1496	0.283557	1.07127	No
TAG 48:0	-1.16559	0.306928	0.113975	0.538291	-1.0092	-0.590556	-0.545014	N/A	N/A	-0.844456	0.0242775	0.173768	-0.420377	0.159758	0.21217	-1.58373	0.602018	0.692733	-1.16078	No
TAG 60:5	-3.38634	-2.01845	-1.49861	N/A	-2.80013	-1.61841	-3.04966	-3.59054	-4.61044	-3.95759	-2.79564	N/A	-3.65336	0.270762	0.330408	-1.78102	0.176141	0.312137	-2.24658	No
TREHALOSE	21.7696	22.0872	21.3963	21.7555	21.8756	22.5417	22.1978	21.9674	21.5356	21.8987	22.1486	21.7905	22.4015	0.23476	0.295026	1.20703	0.203861	0.337304	1.2377	No
PC 40:7	0.284306	0.144703	0.0144233	-0.105982	-0.207554	0.0858774	-0.226217	0.0551617	-0.0560438	-0.0801578	-0.032133	0.216507	-0.12736	0.167796	0.219386	-1.11274	0.428464	0.545318	-1.06448	No
INOSINE	20.7149	20.9333	21.1545	20.26	18.3654	21.1157	20.853	20.3658	21.0775	20.8748	19.2412	20.2912	18.8783	0.517379	0.588694	-1.32882	0.173469	0.309515	-1.92418	No
TAG 46:2 (1)	-3.01991	-1.31722	-1.13478	-1.05181	N/A	-2.93654	N/A	N/A	N/A	N/A	-2.70417	-1.56942	-2.37672	0.209602	0.26579	-2.47187	0.387867	0.504347	-1.50091	No
3-HYDROXYBENZOATE	20.8096	21.9513	20.8046	22.0949	21.8049	22.0317	20.7159	22.2924	22.2532	21.6054	22.0203	22.0144	22.3715	0.329319	0.394995	1.32365	0.187858	0.32189	1.50295	No
SACCHAROPINE	N/A	N/A	N/A	N/A	16.6595	16.9781	17.3014	17.178	18.3368	17.4946	18.2985	18.8812	18.6044	N/A	N/A	N/A	N/A	N/A	N/A	No
lysoPC 18:0 (2)	3.44928	3.26755	3.27361	3.31536	3.31848	3.33741	3.2797	3.20027	3.18731	3.31175	3.32101	3.25309	3.35197	0.20019	0.254622	-1.04378	0.728015	0.799005	-1.01185	No
(Z)-7,10,13,16-docosatetraenoic acid	3.21956	2.72315	2.85579	2.13618	2.74623	2.89528	3.65611	3.5777	N/A	2.83619	2.28294	3.31172	3.39036	0.183291	0.235261	1.39974	0.526666	0.626628	1.16605	No
PC 32:3 (1)	-8.21114	N?A	-8.02753	-8.13913	-8.59443	-8.23134	-8.21903	-8.2337	-8.49309	-8.42879	-8.49848	-7.87661	N/A	0.186182	0.238245	-1.17152	0.444464	0.559634	-1.10345	No
PC 38:3 (1)	-0.747217	-1.21246	-1.09835	N/A	-1.44436	-0.936485	N/A	-1.08507	-1.29995	-1.0035	N/A	-0.879141	N/A	0.334943	0.4006	-1.12672	0.704763	0.781151	1.05557	No
Indole-3-lactic acid	N/A	N/A	N/A	N/A	9.58771	8.56631	8.89761	8.81951	10.3828	7.93658	9.34319	8.24623	7.68832	N/A	N/A	N/A	N/A	N/A	N/A	No
L-METHIONINE SULFOXIDE	23.4004	23.7178	23.995	24.0008	23.4316	23.9514	23.4748	24.9605	24.0672	24.7158	24.106	24.3341	23.7901	0.544226	0.60936	1.14759	0.1996	0.332666	1.37367	No
Chenodeoxycholic acid	10.3523	11.2721	N/A	7.46463	11.752	8.72216	N/A	11.4403	13.0068	10.5747	11.4165	11.6645	N/A	0.254288	0.313945	2.89579	0.286852	0.40702	2.87235	No
Cer d18:1/C22:0 - STD	-2.95968	-2.74673	-2.42454	-2.7988	-2.5797	-2.84256	-2.83524	-2.96604	-2.98468	-3.08095	-2.66863	-2.86635	-3.02736	0.410216	0.478396	-1.07864	0.212476	0.338063	-1.13162	No
INDOLE-3-CARBOXYLIC ACID	N/A	N/A	N/A	N/A	16.5952	20.3972	20.9432	20.0541	21.2958	21.1823	21.9342	21.2001	21.2332	N/A	N/A	N/A	N/A	N/A	N/A	No
XANTHURENATE	N/A	N/A	N/A	N/A	18.4606	18.6019	18.991	20.6389	19.484	17.5042	19.0567	19.3335	18.9347	N/A	N/A	N/A	N/A	N/A	N/A	No
UROCANATE	23.0906	23.3093	22.6382	22.3329	22.5702	23.2029	22.6171	22.528	22.7219	22.524	22.4495	22.5117	22.7478	0.588137	0.649884	-1.08278	0.217522	0.340893	-1.218	No
DAG 38:6	-12.6727	-10.8258	-10.7779	-10.7895	N/A	-11.2828	-12.8612	-11.2629	-10.7327	-10.1515	-11.4826	-10.2683	-11.1148	0.664191	0.722543	-1.20447	0.414005	0.533381	1.42618	No
PYRUVIC ACID	29.4946	29.4052	30.2866	30.2495	30.107	29.4479	29.5201	25.9913	28.7936	26.3193	29.5689	29.8692	29.2129	0.269957	0.330383	-2.12429	0.281683	0.40516	-2.16807	No
PC 36:5 (2)	-1.70316	N/A	-1.62781	-1.69302	-2.21584	-1.51967	-1.92851	-1.8045	N/A	N/A	-1.81448	-1.62091	-1.75302	0.242593	0.303061	-1.14271	0.743883	0.809406	-1.03872	No
URATE	11.165	11.25	N/A	11.0558	11.1504	11.1585	11.0655	10.2329	N/A	N/A	N/A	11.2187	10.64	0.232206	0.29269	-1.29401	0.542266	0.639752	-1.17089	No
LYSINE	28.5361	28.5246	28.5993	28.6731	28.715	28.2982	28.7084	28.3574	28.6286	28.0582	28.5039	28.6127	28.5057	0.748004	0.791757	-1.02936	0.248852	0.37195	-1.11973	No
METHIONINE	29.252	29.4343	29.5675	29.6743	29.3974	29.6349	29.4404	29.186	29.2888	28.7479	29.3476	29.5529	29.405	0.582893	0.645784	-1.06622	0.231963	0.354472	-1.16366	No
Cerotic acid	-0.698825	-1.00009	-0.124947	-0.975236	-0.93885	-0.71167	-0.841599	-1.41155	N/A	-0.790995	-0.915744	-0.712187	-1.41824	0.288215	0.35069	-1.21095	0.316447	0.432069	-1.19708	No
DAG 36:1	-10.0927	-9.82577	-9.84679	-9.8995	-10.0421	-9.90116	-10.094	-10.1581	N/A	-9.15379	-9.92063	-9.91575	-10.246	0.525059	0.593861	-1.0963	0.606169	0.695604	1.0771	No
2-C-METHYL-D-ERYTHRITOL 4-PHOSPHATE	23.8071	23.9902	23.3253	23.2144	23.4315	23.0822	23.2026	23.7482	23.4363	23.3786	23.7331	23.5931	23.4332	0.294831	0.357706	-1.15195	0.803411	0.84782	-1.03508	No
DAG 36:2	-8.24309	-7.25976	-7.24065	-6.75835	N/A	N/A	N/A	N/A	-8.13306	N/A	N/A	-7.41188	-7.92993	0.300234	0.363214	-1.69067	0.581718	0.676791	-1.22726	No
BUTANOATE	28.863	29.3615	29.0912	29.0883	28.4078	30.1125	28.7392	28.2356	28.3284	28.3465	28.6486	29.1553	28.6982	0.371766	0.438413	-1.26251	0.329199	0.444578	-1.30933	No
PC 34:5 (2)	-6.68756	-6.63288	-6.72771	-6.94095	N/A	-6.52668	-6.71388	N/A	-6.95952	N/A	N/A	-6.52933	N/A	0.919988	0.933289	1.00969	0.309731	0.426515	1.16308	No
LL-2,6-DIAMINOHEPTANEDIOATE	N/A	N/A	N/A	N/A	20.5149	15.6915	20.5603	18.5766	19.4839	19.7659	20.1026	20.1274	19.491	N/A	N/A	N/A	N/A	N/A	N/A	No
Carboceric acid	-3.36409	-3.71787	-3.1997	-3.67833	-3.67355	-3.1861	-3.30512	-3.55965	N/A	-3.09929	-3.19341	-3.27182	-3.68702	0.741715	0.790536	1.04167	0.333328	0.448711	1.13062	No
TAG 56:7	4.42279	N/A	N/A	N/A	3.69118	N/A	N/A	4.29429	4.61013	4.1693	4.50345	5.35006	4.84163	0.707898	0.762212	-1.16817	0.61493	0.702754	1.22546	No
2'-O-METHYLURIDINE	18.0393	19.005	N/A	17.7646	19.5239	18.7162	19.9422	18.9528	16.5113	N/A	N/A	N/A	N/A	0.603608	0.663496	1.3752	N/A	N/A	N/A	No
(Z)-8,11,14-eicosatrienoic acid	0.917121	0.358216	0.538451	0.168159	0.0681523	0.342614	0.915212	0.893396	N/A	0.548929	0.211702	1.1555	1.20776	0.843319	0.861741	1.042	0.353413	0.471218	1.21882	No
NICOTINAMIDE	24.5664	24.4992	24.0175	23.8636	24.0814	23.9742	24.3702	23.6569	24.2295	23.5255	24.2468	24.6481	24.8939	0.546767	0.61058	-1.12834	0.761327	0.818365	1.06577	No
CYSTATHIONINE	N/A	N/A	N/A	N/A	22.7786	22.6526	22.5127	22.2614	22.7506	20.6379	22.7187	22.7878	22.6816	N/A	N/A	N/A	N/A	N/A	N/A	No
6-CARBOXYHEXANOATE	N/A	N/A	N/A	N/A	23.1073	23.5409	23.4638	23.5677	23.4675	23.1393	23.2214	23.6	23.4516	N/A	N/A	N/A	N/A	N/A	N/A	No
O-PHOSPHOETHANOLAMINE	N/A	N/A	N/A	N/A	19.7979	18.8407	20.2498	19.1452	21.1356	21.195	19.5061	19.8326	20.0296	N/A	N/A	N/A	N/A	N/A	N/A	No
Deoxycholic acid	N/A	10.4756	N/A	N/A	10.5608	10.6236	N/A	10.1434	11.7471	11.4738	12.6755	12.2227	9.32466	0.828213	0.850433	1.22527	0.490889	0.595876	1.92995	No
PROPIONATE	26.1001	26.7828	25.9211	26.0293	25.3577	29.136	26.2462	25.7741	26.2166	25.7601	25.7878	26.4914	25.9698	0.620512	0.680301	1.26384	0.773599	0.824649	-1.15349	No
CYTIDINE	26.9171	26.4916	26.7318	26.6069	26.9786	26.3288	26.7751	26.3601	26.4443	26.2169	26.6819	26.5721	26.802	0.526152	0.593861	-1.07883	0.514845	0.617813	-1.0857	No
PC 34:3	0.346826	0.243221	0.283098	0.267383	0.0182871	0.541925	0.178284	0.386436	-0.0236356	-0.552601	0.466847	-0.176017	0.680951	0.786928	0.820041	-1.04599	0.480827	0.587265	-1.13315	No
ITACONATE	25.725	25.5404	25.6446	25.9887	26.1967	26.4225	26.2682	21.9202	26.4055	22.2857	24.9944	25.8966	26.4898	0.79964	0.829183	-1.21592	0.494842	0.598944	-1.75084	No
PC 32:2	-0.854639	-0.662102	-0.669693	-0.871516	-1.12136	-0.561189	-0.899036	-0.611267	-1.1029	-1.03037	-0.995735	-0.626539	-0.624116	0.529759	0.596333	-1.06782	0.728616	0.799005	-1.03865	No
N-METHYL-L-PROLINE	24.4307	24.2683	24.0299	24.3372	24.0489	24.2332	24.2463	24.1716	24.1133	23.6854	24.1424	24.5802	24.451	0.538284	0.604313	-1.07464	0.769263	0.822113	-1.03654	No
PC 38:7 (2)	-2.86288	-2.52395	N/A	N/A	-2.88852	-2.62826	-2.67859	-2.37035	-2.6605	-2.91754	-2.67851	-2.34799	-2.3545	0.808375	0.836182	1.03395	0.566909	0.663236	1.08582	No
METHYLMALONATE	24.2676	25.0583	25.647	25.9161	25.1828	25.3472	25.3466	25.5659	25.7231	24.8212	25.1106	25.585	25.9765	0.548504	0.6109	1.15736	0.68187	0.763694	1.1104	No
LCB d18:1 SO	-5.2368	N/A	-3.78532	-4.37009	-3.62906	-3.27494	-3.39525	-3.99238	-6.14404	-4.28884	-4.48171	-4.76298	-3.77811	0.5773	0.641275	1.29858	0.846141	0.883529	1.09898	No
THYMINE	24.1777	24.3435	24.299	24.2825	24.582	24.205	24.3993	24.075	23.9966	23.9221	24.1215	24.3645	24.3834	0.858979	0.875618	-1.01684	0.588907	0.679888	-1.05539	No
Eruccic acid	-2.03187	-2.28405	-1.64369	-2.57128	-2.18523	-1.24802	-2.11518	-2.3576	N/A	-2.17519	-2.428	-1.79683	-1.90705	0.594635	0.655344	1.11436	0.847767	0.883529	1.03954	No
GLYCEROL 3-PHOSPHATE	19.4472	18.8244	19.0726	18.5935	19.691	18.1713	19.3013	17.3051	19.8827	19.9093	18.3089	19.0509	19.4199	0.838163	0.858557	-1.08233	0.7502	0.814171	1.13905	No
FRUCTOSE 6-PHOSPHATE	20.1501	19.3684	17.7601	18.1153	19.241	18.1097	19.5186	16.8219	20.2997	19.3285	18.0703	20.0692	18.9635	0.94903	0.949633	-1.03551	0.75526	0.815448	1.19695	No
ASCORBATE	26.1021	26.2347	28.8418	29.1565	28.8943	28.7685	28.9904	21.602	28.8684	N/A	N/A	N/A	N/A	0.932118	0.938808	-1.11655	N/A	N/A	N/A	No
ACETIC ACID	29.2823	28.648	29.1262	29.3618	28.8117	30.1548	29.1494	29.1024	28.9713	28.6806	28.7316	28.9998	30.5706	0.754549	0.796153	1.09683	0.753645	0.815448	1.10274	No
pentacosanoic acid	-1.90716	-2.12068	-1.13893	-1.85633	-2.05033	N/A	-1.6726	N/A	N/A	-1.73703	-1.59582	-1.56161	-2.35244	0.759111	0.798964	-1.07601	0.842083	0.883529	-1.03954	No
PC 32:1	-2.03741	-2.11392	-1.87672	-1.86128	-2.09046	-1.42706	-1.9562	-1.82105	-2.34702	-2.13054	-1.89748	-1.82073	-1.8477	0.78937	0.820555	1.03095	0.781124	0.830562	1.03399	No
(Z)-6,9,12,15-octadecatetraenoic acid	-3.98353	-4.06468	-4.72376	-5.14253	-4.47391	-4.72488	-4.1706	-4.12565	N/A	-4.50875	-5.27344	-4.01358	-3.91549	0.776333	0.812846	1.07539	0.890318	0.921019	1.03585	No
arachidonic acid	-3.37599	-4.04095	-3.84712	-4.72132	-4.2687	-4.27634	-3.6976	-3.40057	N/A	-4.04975	-4.62816	-3.37647	-3.80386	0.817056	0.841028	1.06109	0.931401	0.942623	1.02228	No
Montanic acid	-2.47523	-2.61284	-2.11866	-2.79635	-2.67335	-2.44912	-2.33324	-2.58898	N/A	-2.23095	-2.54106	-2.41245	-2.75775	0.949633	0.949633	-1.00724	0.926384	0.942623	1.0106	No
arachidonic acid-like	5.8629	5.66823	5.68899	5.61153	5.67468	5.64687	5.88743	5.59078	N/A	5.67452	5.57943	5.70123	5.84481	0.924944	0.933892	-1.00554	0.925471	0.942623	-1.0055	No
TAG 60:9	0.294181	N/A	N/A	N/A	-0.511111	-0.356837	-0.143481	0.0815637	0.352421	-0.368944	-0.108227	1.03897	-0.129435	0.468987	0.536531	-1.32838	0.743325	0.809406	-1.13768	No
NALPHA-ACETYL-L-ARGININE	N/A	N/A	N/A	N/A	22.3021	21.6278	22.3566	22.4857	22.7199	22.8043	22.2494	22.0763	22.4825	N/A	N/A	N/A	N/A	N/A	N/A	No
2-(4-HYDROXYPHENYL)ETHANOL	N/A	N/A	N/A	N/A	N/A	N/A	N/A	N/A	N/A	20.3553	21.2697	19.9667	21.1662	N/A	N/A	N/A	N/A	N/A	N/A	No
